# RNA structure modulates Cas13 activity and enables mismatch detection

**DOI:** 10.1101/2023.10.05.560533

**Authors:** Ofer Kimchi, Benjamin B. Larsen, Owen R. S. Dunkley, Aartjan J.W. te Velthuis, Cameron Myhrvold

**Affiliations:** Lewis-Sigler Institute for Integrative Genomics, Princeton University, Princeton, New Jersey, 08544, USA; Department of Molecular Biology, Princeton University, Princeton, New Jersey, 08544, USA; Department of Chemical and Biological Engineering, Princeton University, Princeton, New Jersey, 08544, USA; Omenn-Darling Bioengineering Institute, Princeton University, Princeton, New Jersey, 08544, USA; Department of Chemistry, Princeton University, Princeton, New Jersey, 08544, USA

**Keywords:** Cas13, CRISPR, RNA detection, RNA structure, strand displacement

## Abstract

The RNA-targeting CRISPR nuclease Cas13 has emerged as a powerful tool for applications ranging from nucleic acid detection to transcriptome engineering and RNA imaging^1–6^. Cas13 is activated by the hybridization of a CRISPR RNA (crRNA) to a complementary single-stranded RNA (ssRNA) protospacer in a target RNA^1,7^. Though Cas13 is not activated by double-stranded RNA (dsRNA) *in vitro*, it paradoxically demonstrates robust RNA targeting in environments where the vast majority of RNAs are highly structured^2,8^. Understanding Cas13’s mechanism of binding and activation will be key to improving its ability to detect and perturb RNA; however, the mechanism by which Cas13 binds structured RNAs remains unknown^9^. Here, we systematically probe the mechanism of LwaCas13a activation in response to RNA structure perturbations using a massively multiplexed screen. We find that there are two distinct sequence-independent modes by which secondary structure affects Cas13 activity: structure in the protospacer region competes with the crRNA and can be disrupted via a strand-displacement mechanism, while structure in the region 3’ to the protospacer has an allosteric inhibitory effect. We leverage the kinetic nature of the strand displacement process to improve Cas13-based RNA detection, enhancing mismatch discrimination by up to 50-fold and enabling sequence-agnostic mutation identification at low (<1%) allele frequencies. Our work sets a new standard for CRISPR-based nucleic acid detection and will enable intelligent and secondary-structure-guided target selection while also expanding the range of RNAs available for targeting with Cas13.

## Supplementary File 1 for "RNA structure modulates Cas13 activity and enables mismatch detection"

### Sheet: crRNAs
crRNA name	Use	Direct repeat sequence	Spacer sequence
cr1	Multiplexed assay	GAUUUAGACUACCCCAAAAACGAAGGGGACUAAAAC	AUUAGGAUGAAGGAUAUAUUGGAGAAGA
cr2	Multiplexed assay	GAUUUAGACUACCCCAAAAACGAAGGGGACUAAAAC	GGAAGCAGAUUUAGAUGUUUAGAAGGGA
cr3	Multiplexed assay	GAUUUAGACUACCCCAAAAACGAAGGGGACUAAAAC	GUGAGGUUAUUAUAAGGUAGAGAUAUGA
cr4	Multiplexed assay	GAUUUAGACUACCCCAAAAACGAAGGGGACUAAAAC	CAUGUGUGGGGAGUUCUUUGAUGGCAAC
cr5	Multiplexed assay	GAUUUAGACUACCCCAAAAACGAAGGGGACUAAAAC	AUUAGUAGAAUAAUUAGUAGGUUUGAGA
cr6	Multiplexed assay	GAUUUAGACUACCCCAAAAACGAAGGGGACUAAAAC	CAUUCGGUUGGGUGAUCUAGGCGGUGAC
cr7	Multiplexed assay	GAUUUAGACUACCCCAAAAACGAAGGGGACUAAAAC	AUAAAAGGAAUGAAUUGUAUGAAUGUUG
cr8	Multiplexed assay	GAUUUAGACUACCCCAAAAACGAAGGGGACUAAAAC	ACUGGAUUUGGCGUGCUGUUGAAAAGUU
cr9	Multiplexed assay	GAUUUAGACUACCCCAAAAACGAAGGGGACUAAAAC	UGUGUCUCGAGAGGUGGGCUUGUUUUAA
cr10	Multiplexed assay	GAUUUAGACUACCCCAAAAACGAAGGGGACUAAAAC	GAGUGGAUGGUAAUAUAGUAAAUGGAGU
original crRNA	Preliminary structure assays	GAUUUAGACUACCCCAAAAACGAAGGGGACUAAAAC	ACCCACUCUUCCUCUGCCUUUCUGUUAU
cr4 Mut4-11	Mismatch detection	GAUUUAGACUACCCCAAAAACGAAGGGGACUAAAAC	CAUCUGUGGGCAGUUCUUUGAUGGCAAC
cr4 Mut4	Mismatch detection	GAUUUAGACUACCCCAAAAACGAAGGGGACUAAAAC	CAUCUGUGGGGAGUUCUUUGAUGGCAAC
cr4 Mut5 (U>A)	Mismatch detection	GAUUUAGACUACCCCAAAAACGAAGGGGACUAAAAC	CAUGAGUGGGGAGUUCUUUGAUGGCAAC
cr4 Mut11	Mismatch detection	GAUUUAGACUACCCCAAAAACGAAGGGGACUAAAAC	CAUGUGUGGGCAGUUCUUUGAUGGCAAC
cr4 Mut12	Mismatch detection	GAUUUAGACUACCCCAAAAACGAAGGGGACUAAAAC	CAUGUGUGGGGUGUUCUUUGAUGGCAAC
cr4 Mut20	Mismatch detection	GAUUUAGACUACCCCAAAAACGAAGGGGACUAAAAC	CAUGUGUGGGGAGUUCUUUCAUGGCAAC
cr4 Mut5 (U>C) crRNA	Mismatch detection	GAUUUAGACUACCCCAAAAACGAAGGGGACUAAAAC	CAUGCGUGGGGAGUUCUUUGAUGGCAAC
cr4 Mut5 (U>G) crRNA	Mismatch detection	GAUUUAGACUACCCCAAAAACGAAGGGGACUAAAAC	CAUGGGUGGGGAGUUCUUUGAUGGCAAC
Delta synthmm guide	Variant calling	GAUUUAGACUACCCCAAAAACGAAGGGGACUAAAAC	CAAGCUUUGCUACCGGCCUGAUAGAUUU
Omicron synthmm guide	Variant calling	GAUUUAGACUACCCCAAAAACGAAGGGGACUAAAAC	CAAGCUUUGUUACCGGCCUGAUAGAUUU

### Sheet: Target sequences
Name	Sequence	RNA or DNA
Multiplexed assay target sequence (order 1)	GACUCACAAUAAAUCUCACCAUUAAUUUCCAUCUCUCUUCUCCAAUAUAUCCUUCAUCCUAAUAUUCAAUUUUCCAUUCUUACAACUAAAACAUUCACACUCAUCUAACAAAUACCUUCAACUACUAUUUCUCCCUUCUAAACAUCUAAAUCUGCUUCCUCUCUUAUAUCACAUUAUUAAUCCUCACCAACCUAAUACUUCAUCACUACAAUCACUUCUACACCAUUUCAUAUCUCUACCUUAUAAUAACCUCACUAUACUCACUUUCACAAACAAUCCUAUACAACAUCAAUCUCUAAACCUCUCCAUCAAAUAUCUCACACGUUGCCAUCAAAGAACUCCCCACACAUGAUCAAAAUUAACCUAUUAUUCAACACCUUUCCUCCUAUAAACCUCAAUUUCCACAUUUCACUACAUUUUCUCAAACCUACUAAUUAUUCUACUAAUCUUUCCAAACACCUAAUCACCUAAAUCACACCUUCUUAUAUCCAACCAAUCAUAAAACAACUCAUACUGUCACCGCCUAGAUCACCCAACCGAAUGUUUCACCAAGUUUACUCUACUCCACACUAUCCUUAAACACAAUUAUCAACUCUCAUUUUCUUCUUUUCCAACAUUCAUACAAUUCAUUCCUUUUAUCCUUUCACCUACACUUAAUACUUACCUCUCUAUUUCAAACCAUACAUAUAACACUCUUUAUUCUCCUUAACUUUUCAACAGCACGCCAAAUCCAGUCACUCCAACUUUCUUAUCCACAAAAUCUUCUUCUAACUACUUAUUCCUCAUUCUUUGACAUAUCCAUUUUAAAACAAGCCCACCUCUCGAGACACACUUACUAACCAUCAACCAAACUAACAUAUCAACACUAAUAACACACUCUUCCAUAUUAACCACAUACAACUCCAUUUACUAUAUUACCAUCCACUCUUAUCAUCUACCUCACACCAUAAUUCCUAUAACA	RNA	961
Multiplexed assay target sequence (order 2)	GACUCACAAUAAAUCUCACCAUUAAUUUCCAUCUCUCUUCUCCAAUAUAUCCUUCAUCCUAAUAUUCAAUUUUCCAUUCUUACAACUAAAACAUUCACAAUCUCUAAACCUCUCCAUCAAAUAUCUCACACGUUGCCAUCAAAGAACUCCCCACACAUGAUCAAAAUUAACCUAUUAUUCAACACCUUUCCUCCACUCAUCUAACAAAUACCUUCAACUACUAUUUCUCCCUUCUAAACAUCUAAAUCUGCUUCCUCUCUUAUAUCACAUUAUUAAUCCUCACCAACCUAAACACAAUUAUCAACUCUCAUUUUCUUCUUUUCCAACAUUCAUACAAUUCAUUCCUUUUAUCCUUUCACCUACACUUAAUACUUACCUCUCUAUUCUAUAAACCUCAAUUUCCACAUUUCACUACAUUUUCUCAAACCUACUAAUUAUUCUACUAAUCUUUCCAAACACCUAAUCACCUAAAUCACACCUUAAUACUUCAUCACUACAAUCACUUCUACACCAUUUCAUAUCUCUACCUUAUAAUAACCUCACUAUACUCACUUUCACAAACAAUCCUAUACAACAUAACUACUUAUUCCUCAUUCUUUGACAUAUCCAUUUUAAAACAAGCCCACCUCUCGAGACACACUUACUAACCAUCAACCAAACUAACAUAUCAACACUUAUAUCCAACCAAUCAUAAAACAACUCAUACUGUCACCGCCUAGAUCACCCAACCGAAUGUUUCACCAAGUUUACUCUACUCCACACUAUCCUUUCAAACCAUACAUAUAACACUCUUUAUUCUCCUUAACUUUUCAACAGCACGCCAAAUCCAGUCACUCCAACUUUCUUAUCCACAAAAUCUUCUUCUCUAAUAACACACUCUUCCAUAUUAACCACAUACAACUCCAUUUACUAUAUUACCAUCCACUCUUAUCAUCUACCUCACACCAUAAUUCCUAUAACA	RNA	961
Multiplexed assay target sequence template (order 1)	GAAATTAATACGACTCACTATAGACTCACAATAAATCTCACCATTAATTTCCATCTCTCTTCTCCAATATATCCTTCATCCTAATATTCAATTTTCCATTCTTACAACTAAAACATTCACACTCATCTAACAAATACCTTCAACTACTATTTCTCCCTTCTAAACATCTAAATCTGCTTCCTCTCTTATATCACATTATTAATCCTCACCAACCTAATACTTCATCACTACAATCACTTCTACACCATTTCATATCTCTACCTTATAATAACCTCACTATACTCACTTTCACAAACAATCCTATACAACATCAATCTCTAAACCTCTCCATCAAATATCTCACACGTTGCCATCAAAGAACTCCCCACACATGATCAAAATTAACCTATTATTCAACACCTTTCCTCCTATAAACCTCAATTTCCACATTTCACTACATTTTCTCAAACCTACTAATTATTCTACTAATCTTTCCAAACACCTAATCACCTAAATCACACCTTCTTATATCCAACCAATCATAAAACAACTCATACTGTCACCGCCTAGATCACCCAACCGAATGTTTCACCAAGTTTACTCTACTCCACACTATCCTTAAACACAATTATCAACTCTCATTTTCTTCTTTTCCAACATTCATACAATTCATTCCTTTTATCCTTTCACCTACACTTAATACTTACCTCTCTATTTCAAACCATACATATAACACTCTTTATTCTCCTTAACTTTTCAACAGCACGCCAAATCCAGTCACTCCAACTTTCTTATCCACAAAATCTTCTTCTAACTACTTATTCCTCATTCTTTGACATATCCATTTTAAAACAAGCCCACCTCTCGAGACACACTTACTAACCATCAACCAAACTAACATATCAACACTAATAACACACTCTTCCATATTAACCACATACAACTCCATTTACTATATTACCATCCACTCTTATCATCTACCTCACACCATAATTCCTATAACA	DNA	983
Multiplexed assay target sequence template (order 2)	GAAATTAATACGACTCACTATAGACTCACAATAAATCTCACCATTAATTTCCATCTCTCTTCTCCAATATATCCTTCATCCTAATATTCAATTTTCCATTCTTACAACTAAAACATTCACAATCTCTAAACCTCTCCATCAAATATCTCACACGTTGCCATCAAAGAACTCCCCACACATGATCAAAATTAACCTATTATTCAACACCTTTCCTCCACTCATCTAACAAATACCTTCAACTACTATTTCTCCCTTCTAAACATCTAAATCTGCTTCCTCTCTTATATCACATTATTAATCCTCACCAACCTAAACACAATTATCAACTCTCATTTTCTTCTTTTCCAACATTCATACAATTCATTCCTTTTATCCTTTCACCTACACTTAATACTTACCTCTCTATTCTATAAACCTCAATTTCCACATTTCACTACATTTTCTCAAACCTACTAATTATTCTACTAATCTTTCCAAACACCTAATCACCTAAATCACACCTTAATACTTCATCACTACAATCACTTCTACACCATTTCATATCTCTACCTTATAATAACCTCACTATACTCACTTTCACAAACAATCCTATACAACATAACTACTTATTCCTCATTCTTTGACATATCCATTTTAAAACAAGCCCACCTCTCGAGACACACTTACTAACCATCAACCAAACTAACATATCAACACTTATATCCAACCAATCATAAAACAACTCATACTGTCACCGCCTAGATCACCCAACCGAATGTTTCACCAAGTTTACTCTACTCCACACTATCCTTTCAAACCATACATATAACACTCTTTATTCTCCTTAACTTTTCAACAGCACGCCAAATCCAGTCACTCCAACTTTCTTATCCACAAAATCTTCTTCTCTAATAACACACTCTTCCATATTAACCACATACAACTCCATTTACTATATTACCATCCACTCTTATCATCTACCTCACACCATAATTCCTATAACA	DNA	983
Target 1 protospacer sequence	UCUUCUCCAAUAUAUCCUUCAUCCUAAU	RNA	28
Target 2 protospacer sequence	UCCCUUCUAAACAUCUAAAUCUGCUUCC	RNA	28
Target 3 protospacer sequence	UCAUAUCUCUACCUUAUAAUAACCUCAC	RNA	28
Target 4 protospacer sequence	GUUGCCAUCAAAGAACUCCCCACACAUG	RNA	28
Target 5 protospacer sequence	UCUCAAACCUACUAAUUAUUCUACUAAU	RNA	28
Target 6 protospacer sequence	GUCACCGCCUAGAUCACCCAACCGAAUG	RNA	28
Target 7 protospacer sequence	CAACAUUCAUACAAUUCAUUCCUUUUAU	RNA	28
Target 8 protospacer sequence	AACUUUUCAACAGCACGCCAAAUCCAGU	RNA	28
Target 9 protospacer sequence	UUAAAACAAGCCCACCUCUCGAGACACA	RNA	28
Target 10 protospacer sequence	ACUCCAUUUACUAUAUUACCAUCCACUC	RNA	28
Original target	gggAUAACAGAAAGGCAGAGGAAGAGUGGGUA	RNA	32
Original target loop	gggAGGAGGAGAGCCUCCUCCCAUAACAGAAAGGCAGAGGAAGAGUGGGUA	RNA	51
Original target loop 7nt hairpin	gggCUGUUAUGGAGAGCCAUAACAGAAAGGCAGAGGAAGAGUGGGUA	RNA	47
Original target loop 14nt hairpin	gggUGCCUUUCUGUUAUGGAGAGCCAUAACAGAAAGGCAGAGGAAGAGUGGGUA	RNA	54
Original target loop 21nt hairpin	gggCUUCCUCUGCCUUUCUGUUAUGGAGAGCCAUAACAGAAAGGCAGAGGAAGAGUGGGUA	RNA	61
Original target loop 28nt hairpin	gggACCCACUCUUCCUCUGCCUUUCUGUUAUGGAGAGCCAUAACAGAAAGGCAGAGGAAGAGUGGGUA	RNA	68
Original target loop 28nt hairpin MUT	gggACCCAGAGUUCCAGUGCGUUUCACUUAAGGAGAGCCAUAACAGAAAGGCAGAGGAAGAGUGGGUA	RNA	68
cr4 target block template	GAGGAAAGGTGTTGAATAATAGGTTAATTTTGATCATGTGTGGGGAGTTCTTTGATGGCAACGTGTGAGATATTTGATGGAGAGGTTTAGAGATTG	DNA	96
Mutation target WT_order_1	GAAATTAATACGACTCACTATAGCTAATAACACACTCTTCCATATTAACCACATACTACTCCATTTACTATATTACCATCCACTCTTATCATCTACCTCACACCATAATTCCTATAACACAATCTCTAAACCTCTCCATCAAATATCTCACACGTTGCCATCAAAGAACTCCCCACACATGATCAAAATTAACCTATTATTCAACACCTTTCCTCCTATAAACCTCAATTTCCACATTTCACTACATTTTCTCAAACCTACTAATTATTCTACTAATCTTTCCAAACACCTAATCACCTAAATCACACCTTCTTATATCCAACCAATCATAAAACAACTCATACTGTCACCGCCTAGATCACCCAACCGAATGTTTCACCAAGTTTACTCTACTCCACACTATCCTTTCAAACCATACATATAACACTCTTTATTCTCCTTAACTTTTCAACAGCACGCCAAATCCAGTCACTCCAACTTTCTTATCCACAAAATCTTCTTCTAACTACTTATTCCTCATTCTTTGACATATCCAATTTAAAACAAGCCCACCTCTCGAGACACACTTACTAACCATCAACCAAACTAACATATCAACA	DNA	599
Mutation target WT_order_2	GAAATTAATACGACTCACTATAGCTAATAACACACTCTTCCATATTAACCACATACTACTCCATTTACTATATTACCATCCACTCTTATCATCTACCTCACACCATAATTCCTATAACAAACTACTTATTCCTCATTCTTTGACATATCCAATTTAAAACAAGCCCACCTCTCGAGACACACTTACTAACCATCAACCAAACTAACATATCAACATCAAACCATACATATAACACTCTTTATTCTCCTTAACTTTTCAACAGCACGCCAAATCCAGTCACTCCAACTTTCTTATCCACAAAATCTTCTTCTCAATCTCTAAACCTCTCCATCAAATATCTCACACGTTGCCATCAAAGAACTCCCCACACATGATCAAAATTAACCTATTATTCAACACCTTTCCTCCTTATATCCAACCAATCATAAAACAACTCATACTGTCACCGCCTAGATCACCCAACCGAATGTTTCACCAAGTTTACTCTACTCCACACTATCCTTCTATAAACCTCAATTTCCACATTTCACTACATTTTCTCAAACCTACTAATTATTCTACTAATCTTTCCAAACACCTAATCACCTAAATCACACCTT	DNA	599
ord1_pos2_it1 template	GAAATTAATACGACTCACTATAGCTAATAACACACTCTTCCATATTAACCACATACTACTCCATTTACTATATTACCATCCACTCTTATCATCTACCTCACACCATAATTCCTATAACACAATCTCTAAACCTCTCCATCAAATATCTCACACGTTGCCATCAAAGAACTCCCCACACAAGATCAAAATTAACCTATTATTCAACACCTTTCCTCCTATAAACCTCAATTTCCACATTTCACTACATTTTCTCAAACCTACTAATTATTCTACTACTCTTTCCAAACACCTAATCACCTAAATCACACCTTCTTATATCCAACCAATCATAAAACAACTCATACTGTCACCGCCTAGATCACCCAACCGAAAGTTTCACCAAGTTTACTCTACTCCACACTATCCTTTCAAACCATACATATAACACTCTTTATTCTCCTTAACTTTTCAACAGCACGCCAAATCCATTCACTCCAACTTTCTTATCCACAAAATCTTCTTCTAACTACTTATTCCTCATTCTTTGACATATCCAATTTAAAACAAGCCCACCTCTCGAGACAGACTTACTAACCATCAACCAAACTAACATATCAACA	DNA	599
ord1_pos2_it2 template	GAAATTAATACGACTCACTATAGCTAATAACACACTCTTCCATATTAACCACATACTACTCCATTTACTATATTACCATCCACTCTTATCATCTACCTCACACCATAATTCCTATAACACAATCTCTAAACCTCTCCATCAAATATCTCACACGTTGCCATCAAAGAACTCCCCACACACGATCAAAATTAACCTATTATTCAACACCTTTCCTCCTATAAACCTCAATTTCCACATTTCACTACATTTTCTCAAACCTACTAATTATTCTACTAGTCTTTCCAAACACCTAATCACCTAAATCACACCTTCTTATATCCAACCAATCATAAAACAACTCATACTGTCACCGCCTAGATCACCCAACCGAACGTTTCACCAAGTTTACTCTACTCCACACTATCCTTTCAAACCATACATATAACACTCTTTATTCTCCTTAACTTTTCAACAGCACGCCAAATCCAATCACTCCAACTTTCTTATCCACAAAATCTTCTTCTAACTACTTATTCCTCATTCTTTGACATATCCAATTTAAAACAAGCCCACCTCTCGAGACATACTTACTAACCATCAACCAAACTAACATATCAACA	DNA	599
ord1_pos2_it3 template	GAAATTAATACGACTCACTATAGCTAATAACACACTCTTCCATATTAACCACATACTACTCCATTTACTATATTACCATCCACTCTTATCATCTACCTCACACCATAATTCCTATAACACAATCTCTAAACCTCTCCATCAAATATCTCACACGTTGCCATCAAAGAACTCCCCACACAGGATCAAAATTAACCTATTATTCAACACCTTTCCTCCTATAAACCTCAATTTCCACATTTCACTACATTTTCTCAAACCTACTAATTATTCTACTATTCTTTCCAAACACCTAATCACCTAAATCACACCTTCTTATATCCAACCAATCATAAAACAACTCATACTGTCACCGCCTAGATCACCCAACCGAAGGTTTCACCAAGTTTACTCTACTCCACACTATCCTTTCAAACCATACATATAACACTCTTTATTCTCCTTAACTTTTCAACAGCACGCCAAATCCACTCACTCCAACTTTCTTATCCACAAAATCTTCTTCTAACTACTTATTCCTCATTCTTTGACATATCCAATTTAAAACAAGCCCACCTCTCGAGACAAACTTACTAACCATCAACCAAACTAACATATCAACA	DNA	599
ord1_pos5_it1 template	GAAATTAATACGACTCACTATAGCTAATAACACACTCTTCCATATTAACCACATACTACTCCATTTACTATATTACCATCCACTCTTATCATCTACCTCACACCATAATTCCTATAACACAATCTCTAAACCTCTCCATCAAATATCTCACACGTTGCCATCAAAGAACTCCCCACCCATGATCAAAATTAACCTATTATTCAACACCTTTCCTCCTATAAACCTCAATTTCCACATTTCACTACATTTTCTCAAACCTACTAATTATTCTAGTAATCTTTCCAAACACCTAATCACCTAAATCACACCTTCTTATATCCAACCAATCATAAAACAACTCATACTGTCACCGCCTAGATCACCCAACCTAATGTTTCACCAAGTTTACTCTACTCCACACTATCCTTTCAAACCATACATATAACACTCTTTATTCTCCTTAACTTTTCAACAGCACGCCAAATGCAGTCACTCCAACTTTCTTATCCACAAAATCTTCTTCTAACTACTTATTCCTCATTCTTTGACATATCCAATTTAAAACAAGCCCACCTCTCGAGCCACACTTACTAACCATCAACCAAACTAACATATCAACA	DNA	599
ord1_pos5_it2 template	GAAATTAATACGACTCACTATAGCTAATAACACACTCTTCCATATTAACCACATACTACTCCATTTACTATATTACCATCCACTCTTATCATCTACCTCACACCATAATTCCTATAACACAATCTCTAAACCTCTCCATCAAATATCTCACACGTTGCCATCAAAGAACTCCCCACGCATGATCAAAATTAACCTATTATTCAACACCTTTCCTCCTATAAACCTCAATTTCCACATTTCACTACATTTTCTCAAACCTACTAATTATTCTATTAATCTTTCCAAACACCTAATCACCTAAATCACACCTTCTTATATCCAACCAATCATAAAACAACTCATACTGTCACCGCCTAGATCACCCAACCAAATGTTTCACCAAGTTTACTCTACTCCACACTATCCTTTCAAACCATACATATAACACTCTTTATTCTCCTTAACTTTTCAACAGCACGCCAAATTCAGTCACTCCAACTTTCTTATCCACAAAATCTTCTTCTAACTACTTATTCCTCATTCTTTGACATATCCAATTTAAAACAAGCCCACCTCTCGAGGCACACTTACTAACCATCAACCAAACTAACATATCAACA	DNA	599
ord1_pos5_it3 template	GAAATTAATACGACTCACTATAGCTAATAACACACTCTTCCATATTAACCACATACTACTCCATTTACTATATTACCATCCACTCTTATCATCTACCTCACACCATAATTCCTATAACACAATCTCTAAACCTCTCCATCAAATATCTCACACGTTGCCATCAAAGAACTCCCCACTCATGATCAAAATTAACCTATTATTCAACACCTTTCCTCCTATAAACCTCAATTTCCACATTTCACTACATTTTCTCAAACCTACTAATTATTCTAATAATCTTTCCAAACACCTAATCACCTAAATCACACCTTCTTATATCCAACCAATCATAAAACAACTCATACTGTCACCGCCTAGATCACCCAACCCAATGTTTCACCAAGTTTACTCTACTCCACACTATCCTTTCAAACCATACATATAACACTCTTTATTCTCCTTAACTTTTCAACAGCACGCCAAATACAGTCACTCCAACTTTCTTATCCACAAAATCTTCTTCTAACTACTTATTCCTCATTCTTTGACATATCCAATTTAAAACAAGCCCACCTCTCGAGTCACACTTACTAACCATCAACCAAACTAACATATCAACA	DNA	599
ord1_pos6_it1 template	GAAATTAATACGACTCACTATAGCTAATAACACACTCTTCCATATTAACCACATACTACTCCATTTACTATATTACCATCCACTCTTATCATCTACCTCACACCATAATTCCTATAACACAATCTCTAAACCTCTCCATCAAATATCTCACACGTTGCCATCAAAGAACTCCCCAGACATGATCAAAATTAACCTATTATTCAACACCTTTCCTCCTATAAACCTCAATTTCCACATTTCACTACATTTTCTCAAACCTACTAATTATTCTCCTAATCTTTCCAAACACCTAATCACCTAAATCACACCTTCTTATATCCAACCAATCATAAAACAACTCATACTGTCACCGCCTAGATCACCCAACGGAATGTTTCACCAAGTTTACTCTACTCCACACTATCCTTTCAAACCATACATATAACACTCTTTATTCTCCTTAACTTTTCAACAGCACGCCAAAACCAGTCACTCCAACTTTCTTATCCACAAAATCTTCTTCTAACTACTTATTCCTCATTCTTTGACATATCCAATTTAAAACAAGCCCACCTCTCGATACACACTTACTAACCATCAACCAAACTAACATATCAACA	DNA	599
ord1_pos6_it2 template	GAAATTAATACGACTCACTATAGCTAATAACACACTCTTCCATATTAACCACATACTACTCCATTTACTATATTACCATCCACTCTTATCATCTACCTCACACCATAATTCCTATAACACAATCTCTAAACCTCTCCATCAAATATCTCACACGTTGCCATCAAAGAACTCCCCATACATGATCAAAATTAACCTATTATTCAACACCTTTCCTCCTATAAACCTCAATTTCCACATTTCACTACATTTTCTCAAACCTACTAATTATTCTGCTAATCTTTCCAAACACCTAATCACCTAAATCACACCTTCTTATATCCAACCAATCATAAAACAACTCATACTGTCACCGCCTAGATCACCCAACTGAATGTTTCACCAAGTTTACTCTACTCCACACTATCCTTTCAAACCATACATATAACACTCTTTATTCTCCTTAACTTTTCAACAGCACGCCAAACCCAGTCACTCCAACTTTCTTATCCACAAAATCTTCTTCTAACTACTTATTCCTCATTCTTTGACATATCCAATTTAAAACAAGCCCACCTCTCGAAACACACTTACTAACCATCAACCAAACTAACATATCAACA	DNA	599
ord1_pos6_it3 template	GAAATTAATACGACTCACTATAGCTAATAACACACTCTTCCATATTAACCACATACTACTCCATTTACTATATTACCATCCACTCTTATCATCTACCTCACACCATAATTCCTATAACACAATCTCTAAACCTCTCCATCAAATATCTCACACGTTGCCATCAAAGAACTCCCCAAACATGATCAAAATTAACCTATTATTCAACACCTTTCCTCCTATAAACCTCAATTTCCACATTTCACTACATTTTCTCAAACCTACTAATTATTCTTCTAATCTTTCCAAACACCTAATCACCTAAATCACACCTTCTTATATCCAACCAATCATAAAACAACTCATACTGTCACCGCCTAGATCACCCAACAGAATGTTTCACCAAGTTTACTCTACTCCACACTATCCTTTCAAACCATACATATAACACTCTTTATTCTCCTTAACTTTTCAACAGCACGCCAAAGCCAGTCACTCCAACTTTCTTATCCACAAAATCTTCTTCTAACTACTTATTCCTCATTCTTTGACATATCCAATTTAAAACAAGCCCACCTCTCGACACACACTTACTAACCATCAACCAAACTAACATATCAACA	DNA	599
ord1_pos9_it1 template	GAAATTAATACGACTCACTATAGCTAATAACACACTCTTCCATATTAACCACATACTACTCCATTTACTATATTACCATCCACTCTTATCATCTACCTCACACCATAATTCCTATAACACAATCTCTAAACCTCTCCATCAAATATCTCACACGTTGCCATCAAAGAACTCCGCACACATGATCAAAATTAACCTATTATTCAACACCTTTCCTCCTATAAACCTCAATTTCCACATTTCACTACATTTTCTCAAACCTACTAATTATACTACTAATCTTTCCAAACACCTAATCACCTAAATCACACCTTCTTATATCCAACCAATCATAAAACAACTCATACTGTCACCGCCTAGATCACCCCACCGAATGTTTCACCAAGTTTACTCTACTCCACACTATCCTTTCAAACCATACATATAACACTCTTTATTCTCCTTAACTTTTCAACAGCACGCCCAATCCAGTCACTCCAACTTTCTTATCCACAAAATCTTCTTCTAACTACTTATTCCTCATTCTTTGACATATCCAATTTAAAACAAGCCCACCTCTGGAGACACACTTACTAACCATCAACCAAACTAACATATCAACA	DNA	599
ord1_pos9_it2 template	GAAATTAATACGACTCACTATAGCTAATAACACACTCTTCCATATTAACCACATACTACTCCATTTACTATATTACCATCCACTCTTATCATCTACCTCACACCATAATTCCTATAACACAATCTCTAAACCTCTCCATCAAATATCTCACACGTTGCCATCAAAGAACTCCTCACACATGATCAAAATTAACCTATTATTCAACACCTTTCCTCCTATAAACCTCAATTTCCACATTTCACTACATTTTCTCAAACCTACTAATTATCCTACTAATCTTTCCAAACACCTAATCACCTAAATCACACCTTCTTATATCCAACCAATCATAAAACAACTCATACTGTCACCGCCTAGATCACCCGACCGAATGTTTCACCAAGTTTACTCTACTCCACACTATCCTTTCAAACCATACATATAACACTCTTTATTCTCCTTAACTTTTCAACAGCACGCCGAATCCAGTCACTCCAACTTTCTTATCCACAAAATCTTCTTCTAACTACTTATTCCTCATTCTTTGACATATCCAATTTAAAACAAGCCCACCTCTTGAGACACACTTACTAACCATCAACCAAACTAACATATCAACA	DNA	599
ord1_pos9_it3 template	GAAATTAATACGACTCACTATAGCTAATAACACACTCTTCCATATTAACCACATACTACTCCATTTACTATATTACCATCCACTCTTATCATCTACCTCACACCATAATTCCTATAACACAATCTCTAAACCTCTCCATCAAATATCTCACACGTTGCCATCAAAGAACTCCACACACATGATCAAAATTAACCTATTATTCAACACCTTTCCTCCTATAAACCTCAATTTCCACATTTCACTACATTTTCTCAAACCTACTAATTATGCTACTAATCTTTCCAAACACCTAATCACCTAAATCACACCTTCTTATATCCAACCAATCATAAAACAACTCATACTGTCACCGCCTAGATCACCCTACCGAATGTTTCACCAAGTTTACTCTACTCCACACTATCCTTTCAAACCATACATATAACACTCTTTATTCTCCTTAACTTTTCAACAGCACGCCTAATCCAGTCACTCCAACTTTCTTATCCACAAAATCTTCTTCTAACTACTTATTCCTCATTCTTTGACATATCCAATTTAAAACAAGCCCACCTCTAGAGACACACTTACTAACCATCAACCAAACTAACATATCAACA	DNA	599
ord1_pos12_it1 template	GAAATTAATACGACTCACTATAGCTAATAACACACTCTTCCATATTAACCACATACTACTCCATTTACTATATTACCATCCACTCTTATCATCTACCTCACACCATAATTCCTATAACACAATCTCTAAACCTCTCCATCAAATATCTCACACGTTGCCATCAAAGAACACCCCACACATGATCAAAATTAACCTATTATTCAACACCTTTCCTCCTATAAACCTCAATTTCCACATTTCACTACATTTTCTCAAACCTACTAATAATTCTACTAATCTTTCCAAACACCTAATCACCTAAATCACACCTTCTTATATCCAACCAATCATAAAACAACTCATACTGTCACCGCCTAGATCAGCCAACCGAATGTTTCACCAAGTTTACTCTACTCCACACTATCCTTTCAAACCATACATATAACACTCTTTATTCTCCTTAACTTTTCAACAGCACTCCAAATCCAGTCACTCCAACTTTCTTATCCACAAAATCTTCTTCTAACTACTTATTCCTCATTCTTTGACATATCCAATTTAAAACAAGCCCACCACTCGAGACACACTTACTAACCATCAACCAAACTAACATATCAACA	DNA	599
ord1_pos12_it2 template	GAAATTAATACGACTCACTATAGCTAATAACACACTCTTCCATATTAACCACATACTACTCCATTTACTATATTACCATCCACTCTTATCATCTACCTCACACCATAATTCCTATAACACAATCTCTAAACCTCTCCATCAAATATCTCACACGTTGCCATCAAAGAACCCCCCACACATGATCAAAATTAACCTATTATTCAACACCTTTCCTCCTATAAACCTCAATTTCCACATTTCACTACATTTTCTCAAACCTACTAATCATTCTACTAATCTTTCCAAACACCTAATCACCTAAATCACACCTTCTTATATCCAACCAATCATAAAACAACTCATACTGTCACCGCCTAGATCATCCAACCGAATGTTTCACCAAGTTTACTCTACTCCACACTATCCTTTCAAACCATACATATAACACTCTTTATTCTCCTTAACTTTTCAACAGCACACCAAATCCAGTCACTCCAACTTTCTTATCCACAAAATCTTCTTCTAACTACTTATTCCTCATTCTTTGACATATCCAATTTAAAACAAGCCCACCCCTCGAGACACACTTACTAACCATCAACCAAACTAACATATCAACA	DNA	599
ord1_pos12_it3 template	GAAATTAATACGACTCACTATAGCTAATAACACACTCTTCCATATTAACCACATACTACTCCATTTACTATATTACCATCCACTCTTATCATCTACCTCACACCATAATTCCTATAACACAATCTCTAAACCTCTCCATCAAATATCTCACACGTTGCCATCAAAGAACGCCCCACACATGATCAAAATTAACCTATTATTCAACACCTTTCCTCCTATAAACCTCAATTTCCACATTTCACTACATTTTCTCAAACCTACTAATGATTCTACTAATCTTTCCAAACACCTAATCACCTAAATCACACCTTCTTATATCCAACCAATCATAAAACAACTCATACTGTCACCGCCTAGATCAACCAACCGAATGTTTCACCAAGTTTACTCTACTCCACACTATCCTTTCAAACCATACATATAACACTCTTTATTCTCCTTAACTTTTCAACAGCACCCCAAATCCAGTCACTCCAACTTTCTTATCCACAAAATCTTCTTCTAACTACTTATTCCTCATTCTTTGACATATCCAATTTAAAACAAGCCCACCGCTCGAGACACACTTACTAACCATCAACCAAACTAACATATCAACA	DNA	599
ord1_pos16_it1 template	GAAATTAATACGACTCACTATAGCTAATAACACACTCTTCCATATTAACCACATACTACTCCATTTACTATATTACCATCCACTCTTATCATCTACCTCACACCATAATTCCTATAACACAATCTCTAAACCTCTCCATCAAATATCTCACACGTTGCCATCAAATAACTCCCCACACATGATCAAAATTAACCTATTATTCAACACCTTTCCTCCTATAAACCTCAATTTCCACATTTCACTACATTTTCTCAAACCTACAAATTATTCTACTAATCTTTCCAAACACCTAATCACCTAAATCACACCTTCTTATATCCAACCAATCATAAAACAACTCATACTGTCACCGCCTAGCTCACCCAACCGAATGTTTCACCAAGTTTACTCTACTCCACACTATCCTTTCAAACCATACATATAACACTCTTTATTCTCCTTAACTTTTCAACATCACGCCAAATCCAGTCACTCCAACTTTCTTATCCACAAAATCTTCTTCTAACTACTTATTCCTCATTCTTTGACATATCCAATTTAAAACAAGCCGACCTCTCGAGACACACTTACTAACCATCAACCAAACTAACATATCAACA	DNA	599
ord1_pos16_it2 template	GAAATTAATACGACTCACTATAGCTAATAACACACTCTTCCATATTAACCACATACTACTCCATTTACTATATTACCATCCACTCTTATCATCTACCTCACACCATAATTCCTATAACACAATCTCTAAACCTCTCCATCAAATATCTCACACGTTGCCATCAAAAAACTCCCCACACATGATCAAAATTAACCTATTATTCAACACCTTTCCTCCTATAAACCTCAATTTCCACATTTCACTACATTTTCTCAAACCTACCAATTATTCTACTAATCTTTCCAAACACCTAATCACCTAAATCACACCTTCTTATATCCAACCAATCATAAAACAACTCATACTGTCACCGCCTAGGTCACCCAACCGAATGTTTCACCAAGTTTACTCTACTCCACACTATCCTTTCAAACCATACATATAACACTCTTTATTCTCCTTAACTTTTCAACAACACGCCAAATCCAGTCACTCCAACTTTCTTATCCACAAAATCTTCTTCTAACTACTTATTCCTCATTCTTTGACATATCCAATTTAAAACAAGCCTACCTCTCGAGACACACTTACTAACCATCAACCAAACTAACATATCAACA	DNA	599
ord1_pos16_it3 template	GAAATTAATACGACTCACTATAGCTAATAACACACTCTTCCATATTAACCACATACTACTCCATTTACTATATTACCATCCACTCTTATCATCTACCTCACACCATAATTCCTATAACACAATCTCTAAACCTCTCCATCAAATATCTCACACGTTGCCATCAAACAACTCCCCACACATGATCAAAATTAACCTATTATTCAACACCTTTCCTCCTATAAACCTCAATTTCCACATTTCACTACATTTTCTCAAACCTACGAATTATTCTACTAATCTTTCCAAACACCTAATCACCTAAATCACACCTTCTTATATCCAACCAATCATAAAACAACTCATACTGTCACCGCCTAGTTCACCCAACCGAATGTTTCACCAAGTTTACTCTACTCCACACTATCCTTTCAAACCATACATATAACACTCTTTATTCTCCTTAACTTTTCAACACCACGCCAAATCCAGTCACTCCAACTTTCTTATCCACAAAATCTTCTTCTAACTACTTATTCCTCATTCTTTGACATATCCAATTTAAAACAAGCCAACCTCTCGAGACACACTTACTAACCATCAACCAAACTAACATATCAACA	DNA	599
ord1_dubs_pos2-5 template	GAAATTAATACGACTCACTATAGCTAATAACACACTCTTCCATATTAACCACATACTACTCCATTTACTATATTACCATCCACTCTTATCATCTACCTCACACCATAATTCCTATAACACAATCTCTAAACCTCTCCATCAAATATCTCACACGTTGCCATCAAAGAACTCCCCACTCAAGATCAAAATTAACCTATTATTCAACACCTTTCCTCCTATAAACCTCAATTTCCACATTTCACTACATTTTCTCAAACCTACTAATTATTCTAGTATTCTTTCCAAACACCTAATCACCTAAATCACACCTTCTTATATCCAACCAATCATAAAACAACTCATACTGTCACCGCCTAGATCACCCAACCCAAAGTTTCACCAAGTTTACTCTACTCCACACTATCCTTTCAAACCATACATATAACACTCTTTATTCTCCTTAACTTTTCAACAGCACGCCAAATGCACTCACTCCAACTTTCTTATCCACAAAATCTTCTTCTAACTACTTATTCCTCATTCTTTGACATATCCAATTTAAAACAAGCCCACCTCTCGAGTCAGACTTACTAACCATCAACCAAACTAACATATCAACA	DNA	599
ord1_dubs_pos2-9 template	GAAATTAATACGACTCACTATAGCTAATAACACACTCTTCCATATTAACCACATACTACTCCATTTACTATATTACCATCCACTCTTATCATCTACCTCACACCATAATTCCTATAACACAATCTCTAAACCTCTCCATCAAATATCTCACACGTTGCCATCAAAGAACTCCGCACACAAGATCAAAATTAACCTATTATTCAACACCTTTCCTCCTATAAACCTCAATTTCCACATTTCACTACATTTTCTCAAACCTACTAATTATACTACTATTCTTTCCAAACACCTAATCACCTAAATCACACCTTCTTATATCCAACCAATCATAAAACAACTCATACTGTCACCGCCTAGATCACCCTACCGAAAGTTTCACCAAGTTTACTCTACTCCACACTATCCTTTCAAACCATACATATAACACTCTTTATTCTCCTTAACTTTTCAACAGCACGCCTAATCCACTCACTCCAACTTTCTTATCCACAAAATCTTCTTCTAACTACTTATTCCTCATTCTTTGACATATCCAATTTAAAACAAGCCCACCTCTGGAGACAGACTTACTAACCATCAACCAAACTAACATATCAACA	DNA	599
ord1_dubs_pos2-16 template	GAAATTAATACGACTCACTATAGCTAATAACACACTCTTCCATATTAACCACATACTACTCCATTTACTATATTACCATCCACTCTTATCATCTACCTCACACCATAATTCCTATAACACAATCTCTAAACCTCTCCATCAAATATCTCACACGTTGCCATCAAACAACTCCCCACACAAGATCAAAATTAACCTATTATTCAACACCTTTCCTCCTATAAACCTCAATTTCCACATTTCACTACATTTTCTCAAACCTACAAATTATTCTACTATTCTTTCCAAACACCTAATCACCTAAATCACACCTTCTTATATCCAACCAATCATAAAACAACTCATACTGTCACCGCCTAGTTCACCCAACCGAAAGTTTCACCAAGTTTACTCTACTCCACACTATCCTTTCAAACCATACATATAACACTCTTTATTCTCCTTAACTTTTCAACACCACGCCAAATCCACTCACTCCAACTTTCTTATCCACAAAATCTTCTTCTAACTACTTATTCCTCATTCTTTGACATATCCAATTTAAAACAAGCCGACCTCTCGAGACAGACTTACTAACCATCAACCAAACTAACATATCAACA	DNA	599
ord1_dubs_pos5-9 template	GAAATTAATACGACTCACTATAGCTAATAACACACTCTTCCATATTAACCACATACTACTCCATTTACTATATTACCATCCACTCTTATCATCTACCTCACACCATAATTCCTATAACACAATCTCTAAACCTCTCCATCAAATATCTCACACGTTGCCATCAAAGAACTCCGCACTCATGATCAAAATTAACCTATTATTCAACACCTTTCCTCCTATAAACCTCAATTTCCACATTTCACTACATTTTCTCAAACCTACTAATTATACTAGTAATCTTTCCAAACACCTAATCACCTAAATCACACCTTCTTATATCCAACCAATCATAAAACAACTCATACTGTCACCGCCTAGATCACCCTACCCAATGTTTCACCAAGTTTACTCTACTCCACACTATCCTTTCAAACCATACATATAACACTCTTTATTCTCCTTAACTTTTCAACAGCACGCCTAATGCAGTCACTCCAACTTTCTTATCCACAAAATCTTCTTCTAACTACTTATTCCTCATTCTTTGACATATCCAATTTAAAACAAGCCCACCTCTGGAGTCACACTTACTAACCATCAACCAAACTAACATATCAACA	DNA	599
ord1_dubs_pos5-16 template	GAAATTAATACGACTCACTATAGCTAATAACACACTCTTCCATATTAACCACATACTACTCCATTTACTATATTACCATCCACTCTTATCATCTACCTCACACCATAATTCCTATAACACAATCTCTAAACCTCTCCATCAAATATCTCACACGTTGCCATCAAACAACTCCCCACTCATGATCAAAATTAACCTATTATTCAACACCTTTCCTCCTATAAACCTCAATTTCCACATTTCACTACATTTTCTCAAACCTACAAATTATTCTAGTAATCTTTCCAAACACCTAATCACCTAAATCACACCTTCTTATATCCAACCAATCATAAAACAACTCATACTGTCACCGCCTAGTTCACCCAACCCAATGTTTCACCAAGTTTACTCTACTCCACACTATCCTTTCAAACCATACATATAACACTCTTTATTCTCCTTAACTTTTCAACACCACGCCAAATGCAGTCACTCCAACTTTCTTATCCACAAAATCTTCTTCTAACTACTTATTCCTCATTCTTTGACATATCCAATTTAAAACAAGCCGACCTCTCGAGTCACACTTACTAACCATCAACCAAACTAACATATCAACA	DNA	599
ord2_pos2_it1 template	GAAATTAATACGACTCACTATAGCTAATAACACACTCTTCCATATTAACCACATACTACTCCATTTACTATATTACCATCCACTCTTATCATCTACCTCACACCATAATTCCTATAACAAACTACTTATTCCTCATTCTTTGACATATCCAATTTAAAACAAGCCCACCTCTCGAGACAGACTTACTAACCATCAACCAAACTAACATATCAACATCAAACCATACATATAACACTCTTTATTCTCCTTAACTTTTCAACAGCACGCCAAATCCATTCACTCCAACTTTCTTATCCACAAAATCTTCTTCTCAATCTCTAAACCTCTCCATCAAATATCTCACACGTTGCCATCAAAGAACTCCCCACACAAGATCAAAATTAACCTATTATTCAACACCTTTCCTCCTTATATCCAACCAATCATAAAACAACTCATACTGTCACCGCCTAGATCACCCAACCGAAAGTTTCACCAAGTTTACTCTACTCCACACTATCCTTCTATAAACCTCAATTTCCACATTTCACTACATTTTCTCAAACCTACTAATTATTCTACTACTCTTTCCAAACACCTAATCACCTAAATCACACCTT	DNA	599
ord2_pos2_it2 template	GAAATTAATACGACTCACTATAGCTAATAACACACTCTTCCATATTAACCACATACTACTCCATTTACTATATTACCATCCACTCTTATCATCTACCTCACACCATAATTCCTATAACAAACTACTTATTCCTCATTCTTTGACATATCCAATTTAAAACAAGCCCACCTCTCGAGACATACTTACTAACCATCAACCAAACTAACATATCAACATCAAACCATACATATAACACTCTTTATTCTCCTTAACTTTTCAACAGCACGCCAAATCCAATCACTCCAACTTTCTTATCCACAAAATCTTCTTCTCAATCTCTAAACCTCTCCATCAAATATCTCACACGTTGCCATCAAAGAACTCCCCACACACGATCAAAATTAACCTATTATTCAACACCTTTCCTCCTTATATCCAACCAATCATAAAACAACTCATACTGTCACCGCCTAGATCACCCAACCGAACGTTTCACCAAGTTTACTCTACTCCACACTATCCTTCTATAAACCTCAATTTCCACATTTCACTACATTTTCTCAAACCTACTAATTATTCTACTAGTCTTTCCAAACACCTAATCACCTAAATCACACCTT	DNA	599
ord2_pos2_it3 template	GAAATTAATACGACTCACTATAGCTAATAACACACTCTTCCATATTAACCACATACTACTCCATTTACTATATTACCATCCACTCTTATCATCTACCTCACACCATAATTCCTATAACAAACTACTTATTCCTCATTCTTTGACATATCCAATTTAAAACAAGCCCACCTCTCGAGACAAACTTACTAACCATCAACCAAACTAACATATCAACATCAAACCATACATATAACACTCTTTATTCTCCTTAACTTTTCAACAGCACGCCAAATCCACTCACTCCAACTTTCTTATCCACAAAATCTTCTTCTCAATCTCTAAACCTCTCCATCAAATATCTCACACGTTGCCATCAAAGAACTCCCCACACAGGATCAAAATTAACCTATTATTCAACACCTTTCCTCCTTATATCCAACCAATCATAAAACAACTCATACTGTCACCGCCTAGATCACCCAACCGAAGGTTTCACCAAGTTTACTCTACTCCACACTATCCTTCTATAAACCTCAATTTCCACATTTCACTACATTTTCTCAAACCTACTAATTATTCTACTATTCTTTCCAAACACCTAATCACCTAAATCACACCTT	DNA	599
ord2_pos5_it1 template	GAAATTAATACGACTCACTATAGCTAATAACACACTCTTCCATATTAACCACATACTACTCCATTTACTATATTACCATCCACTCTTATCATCTACCTCACACCATAATTCCTATAACAAACTACTTATTCCTCATTCTTTGACATATCCAATTTAAAACAAGCCCACCTCTCGAGCCACACTTACTAACCATCAACCAAACTAACATATCAACATCAAACCATACATATAACACTCTTTATTCTCCTTAACTTTTCAACAGCACGCCAAATGCAGTCACTCCAACTTTCTTATCCACAAAATCTTCTTCTCAATCTCTAAACCTCTCCATCAAATATCTCACACGTTGCCATCAAAGAACTCCCCACCCATGATCAAAATTAACCTATTATTCAACACCTTTCCTCCTTATATCCAACCAATCATAAAACAACTCATACTGTCACCGCCTAGATCACCCAACCTAATGTTTCACCAAGTTTACTCTACTCCACACTATCCTTCTATAAACCTCAATTTCCACATTTCACTACATTTTCTCAAACCTACTAATTATTCTAGTAATCTTTCCAAACACCTAATCACCTAAATCACACCTT	DNA	599
ord2_pos5_it2 template	GAAATTAATACGACTCACTATAGCTAATAACACACTCTTCCATATTAACCACATACTACTCCATTTACTATATTACCATCCACTCTTATCATCTACCTCACACCATAATTCCTATAACAAACTACTTATTCCTCATTCTTTGACATATCCAATTTAAAACAAGCCCACCTCTCGAGGCACACTTACTAACCATCAACCAAACTAACATATCAACATCAAACCATACATATAACACTCTTTATTCTCCTTAACTTTTCAACAGCACGCCAAATTCAGTCACTCCAACTTTCTTATCCACAAAATCTTCTTCTCAATCTCTAAACCTCTCCATCAAATATCTCACACGTTGCCATCAAAGAACTCCCCACGCATGATCAAAATTAACCTATTATTCAACACCTTTCCTCCTTATATCCAACCAATCATAAAACAACTCATACTGTCACCGCCTAGATCACCCAACCAAATGTTTCACCAAGTTTACTCTACTCCACACTATCCTTCTATAAACCTCAATTTCCACATTTCACTACATTTTCTCAAACCTACTAATTATTCTATTAATCTTTCCAAACACCTAATCACCTAAATCACACCTT	DNA	599
ord2_pos5_it3 template	GAAATTAATACGACTCACTATAGCTAATAACACACTCTTCCATATTAACCACATACTACTCCATTTACTATATTACCATCCACTCTTATCATCTACCTCACACCATAATTCCTATAACAAACTACTTATTCCTCATTCTTTGACATATCCAATTTAAAACAAGCCCACCTCTCGAGTCACACTTACTAACCATCAACCAAACTAACATATCAACATCAAACCATACATATAACACTCTTTATTCTCCTTAACTTTTCAACAGCACGCCAAATACAGTCACTCCAACTTTCTTATCCACAAAATCTTCTTCTCAATCTCTAAACCTCTCCATCAAATATCTCACACGTTGCCATCAAAGAACTCCCCACTCATGATCAAAATTAACCTATTATTCAACACCTTTCCTCCTTATATCCAACCAATCATAAAACAACTCATACTGTCACCGCCTAGATCACCCAACCCAATGTTTCACCAAGTTTACTCTACTCCACACTATCCTTCTATAAACCTCAATTTCCACATTTCACTACATTTTCTCAAACCTACTAATTATTCTAATAATCTTTCCAAACACCTAATCACCTAAATCACACCTT	DNA	599
ord2_pos6_it1 template	GAAATTAATACGACTCACTATAGCTAATAACACACTCTTCCATATTAACCACATACTACTCCATTTACTATATTACCATCCACTCTTATCATCTACCTCACACCATAATTCCTATAACAAACTACTTATTCCTCATTCTTTGACATATCCAATTTAAAACAAGCCCACCTCTCGATACACACTTACTAACCATCAACCAAACTAACATATCAACATCAAACCATACATATAACACTCTTTATTCTCCTTAACTTTTCAACAGCACGCCAAAACCAGTCACTCCAACTTTCTTATCCACAAAATCTTCTTCTCAATCTCTAAACCTCTCCATCAAATATCTCACACGTTGCCATCAAAGAACTCCCCAGACATGATCAAAATTAACCTATTATTCAACACCTTTCCTCCTTATATCCAACCAATCATAAAACAACTCATACTGTCACCGCCTAGATCACCCAACGGAATGTTTCACCAAGTTTACTCTACTCCACACTATCCTTCTATAAACCTCAATTTCCACATTTCACTACATTTTCTCAAACCTACTAATTATTCTCCTAATCTTTCCAAACACCTAATCACCTAAATCACACCTT	DNA	599
ord2_pos6_it2 template	GAAATTAATACGACTCACTATAGCTAATAACACACTCTTCCATATTAACCACATACTACTCCATTTACTATATTACCATCCACTCTTATCATCTACCTCACACCATAATTCCTATAACAAACTACTTATTCCTCATTCTTTGACATATCCAATTTAAAACAAGCCCACCTCTCGAAACACACTTACTAACCATCAACCAAACTAACATATCAACATCAAACCATACATATAACACTCTTTATTCTCCTTAACTTTTCAACAGCACGCCAAACCCAGTCACTCCAACTTTCTTATCCACAAAATCTTCTTCTCAATCTCTAAACCTCTCCATCAAATATCTCACACGTTGCCATCAAAGAACTCCCCATACATGATCAAAATTAACCTATTATTCAACACCTTTCCTCCTTATATCCAACCAATCATAAAACAACTCATACTGTCACCGCCTAGATCACCCAACTGAATGTTTCACCAAGTTTACTCTACTCCACACTATCCTTCTATAAACCTCAATTTCCACATTTCACTACATTTTCTCAAACCTACTAATTATTCTGCTAATCTTTCCAAACACCTAATCACCTAAATCACACCTT	DNA	599
ord2_pos6_it3 template	GAAATTAATACGACTCACTATAGCTAATAACACACTCTTCCATATTAACCACATACTACTCCATTTACTATATTACCATCCACTCTTATCATCTACCTCACACCATAATTCCTATAACAAACTACTTATTCCTCATTCTTTGACATATCCAATTTAAAACAAGCCCACCTCTCGACACACACTTACTAACCATCAACCAAACTAACATATCAACATCAAACCATACATATAACACTCTTTATTCTCCTTAACTTTTCAACAGCACGCCAAAGCCAGTCACTCCAACTTTCTTATCCACAAAATCTTCTTCTCAATCTCTAAACCTCTCCATCAAATATCTCACACGTTGCCATCAAAGAACTCCCCAAACATGATCAAAATTAACCTATTATTCAACACCTTTCCTCCTTATATCCAACCAATCATAAAACAACTCATACTGTCACCGCCTAGATCACCCAACAGAATGTTTCACCAAGTTTACTCTACTCCACACTATCCTTCTATAAACCTCAATTTCCACATTTCACTACATTTTCTCAAACCTACTAATTATTCTTCTAATCTTTCCAAACACCTAATCACCTAAATCACACCTT	DNA	599
ord2_pos9_it1 template	GAAATTAATACGACTCACTATAGCTAATAACACACTCTTCCATATTAACCACATACTACTCCATTTACTATATTACCATCCACTCTTATCATCTACCTCACACCATAATTCCTATAACAAACTACTTATTCCTCATTCTTTGACATATCCAATTTAAAACAAGCCCACCTCTGGAGACACACTTACTAACCATCAACCAAACTAACATATCAACATCAAACCATACATATAACACTCTTTATTCTCCTTAACTTTTCAACAGCACGCCCAATCCAGTCACTCCAACTTTCTTATCCACAAAATCTTCTTCTCAATCTCTAAACCTCTCCATCAAATATCTCACACGTTGCCATCAAAGAACTCCGCACACATGATCAAAATTAACCTATTATTCAACACCTTTCCTCCTTATATCCAACCAATCATAAAACAACTCATACTGTCACCGCCTAGATCACCCCACCGAATGTTTCACCAAGTTTACTCTACTCCACACTATCCTTCTATAAACCTCAATTTCCACATTTCACTACATTTTCTCAAACCTACTAATTATACTACTAATCTTTCCAAACACCTAATCACCTAAATCACACCTT	DNA	599
ord2_pos9_it2 template	GAAATTAATACGACTCACTATAGCTAATAACACACTCTTCCATATTAACCACATACTACTCCATTTACTATATTACCATCCACTCTTATCATCTACCTCACACCATAATTCCTATAACAAACTACTTATTCCTCATTCTTTGACATATCCAATTTAAAACAAGCCCACCTCTTGAGACACACTTACTAACCATCAACCAAACTAACATATCAACATCAAACCATACATATAACACTCTTTATTCTCCTTAACTTTTCAACAGCACGCCGAATCCAGTCACTCCAACTTTCTTATCCACAAAATCTTCTTCTCAATCTCTAAACCTCTCCATCAAATATCTCACACGTTGCCATCAAAGAACTCCTCACACATGATCAAAATTAACCTATTATTCAACACCTTTCCTCCTTATATCCAACCAATCATAAAACAACTCATACTGTCACCGCCTAGATCACCCGACCGAATGTTTCACCAAGTTTACTCTACTCCACACTATCCTTCTATAAACCTCAATTTCCACATTTCACTACATTTTCTCAAACCTACTAATTATCCTACTAATCTTTCCAAACACCTAATCACCTAAATCACACCTT	DNA	599
ord2_pos9_it3 template	GAAATTAATACGACTCACTATAGCTAATAACACACTCTTCCATATTAACCACATACTACTCCATTTACTATATTACCATCCACTCTTATCATCTACCTCACACCATAATTCCTATAACAAACTACTTATTCCTCATTCTTTGACATATCCAATTTAAAACAAGCCCACCTCTAGAGACACACTTACTAACCATCAACCAAACTAACATATCAACATCAAACCATACATATAACACTCTTTATTCTCCTTAACTTTTCAACAGCACGCCTAATCCAGTCACTCCAACTTTCTTATCCACAAAATCTTCTTCTCAATCTCTAAACCTCTCCATCAAATATCTCACACGTTGCCATCAAAGAACTCCACACACATGATCAAAATTAACCTATTATTCAACACCTTTCCTCCTTATATCCAACCAATCATAAAACAACTCATACTGTCACCGCCTAGATCACCCTACCGAATGTTTCACCAAGTTTACTCTACTCCACACTATCCTTCTATAAACCTCAATTTCCACATTTCACTACATTTTCTCAAACCTACTAATTATGCTACTAATCTTTCCAAACACCTAATCACCTAAATCACACCTT	DNA	599
ord2_pos12_it1 template	GAAATTAATACGACTCACTATAGCTAATAACACACTCTTCCATATTAACCACATACTACTCCATTTACTATATTACCATCCACTCTTATCATCTACCTCACACCATAATTCCTATAACAAACTACTTATTCCTCATTCTTTGACATATCCAATTTAAAACAAGCCCACCACTCGAGACACACTTACTAACCATCAACCAAACTAACATATCAACATCAAACCATACATATAACACTCTTTATTCTCCTTAACTTTTCAACAGCACTCCAAATCCAGTCACTCCAACTTTCTTATCCACAAAATCTTCTTCTCAATCTCTAAACCTCTCCATCAAATATCTCACACGTTGCCATCAAAGAACACCCCACACATGATCAAAATTAACCTATTATTCAACACCTTTCCTCCTTATATCCAACCAATCATAAAACAACTCATACTGTCACCGCCTAGATCAGCCAACCGAATGTTTCACCAAGTTTACTCTACTCCACACTATCCTTCTATAAACCTCAATTTCCACATTTCACTACATTTTCTCAAACCTACTAATAATTCTACTAATCTTTCCAAACACCTAATCACCTAAATCACACCTT	DNA	599
ord2_pos12_it2 template	GAAATTAATACGACTCACTATAGCTAATAACACACTCTTCCATATTAACCACATACTACTCCATTTACTATATTACCATCCACTCTTATCATCTACCTCACACCATAATTCCTATAACAAACTACTTATTCCTCATTCTTTGACATATCCAATTTAAAACAAGCCCACCCCTCGAGACACACTTACTAACCATCAACCAAACTAACATATCAACATCAAACCATACATATAACACTCTTTATTCTCCTTAACTTTTCAACAGCACACCAAATCCAGTCACTCCAACTTTCTTATCCACAAAATCTTCTTCTCAATCTCTAAACCTCTCCATCAAATATCTCACACGTTGCCATCAAAGAACCCCCCACACATGATCAAAATTAACCTATTATTCAACACCTTTCCTCCTTATATCCAACCAATCATAAAACAACTCATACTGTCACCGCCTAGATCATCCAACCGAATGTTTCACCAAGTTTACTCTACTCCACACTATCCTTCTATAAACCTCAATTTCCACATTTCACTACATTTTCTCAAACCTACTAATCATTCTACTAATCTTTCCAAACACCTAATCACCTAAATCACACCTT	DNA	599
ord2_pos12_it3 template	GAAATTAATACGACTCACTATAGCTAATAACACACTCTTCCATATTAACCACATACTACTCCATTTACTATATTACCATCCACTCTTATCATCTACCTCACACCATAATTCCTATAACAAACTACTTATTCCTCATTCTTTGACATATCCAATTTAAAACAAGCCCACCGCTCGAGACACACTTACTAACCATCAACCAAACTAACATATCAACATCAAACCATACATATAACACTCTTTATTCTCCTTAACTTTTCAACAGCACCCCAAATCCAGTCACTCCAACTTTCTTATCCACAAAATCTTCTTCTCAATCTCTAAACCTCTCCATCAAATATCTCACACGTTGCCATCAAAGAACGCCCCACACATGATCAAAATTAACCTATTATTCAACACCTTTCCTCCTTATATCCAACCAATCATAAAACAACTCATACTGTCACCGCCTAGATCAACCAACCGAATGTTTCACCAAGTTTACTCTACTCCACACTATCCTTCTATAAACCTCAATTTCCACATTTCACTACATTTTCTCAAACCTACTAATGATTCTACTAATCTTTCCAAACACCTAATCACCTAAATCACACCTT	DNA	599
ord2_pos16_it1 template	GAAATTAATACGACTCACTATAGCTAATAACACACTCTTCCATATTAACCACATACTACTCCATTTACTATATTACCATCCACTCTTATCATCTACCTCACACCATAATTCCTATAACAAACTACTTATTCCTCATTCTTTGACATATCCAATTTAAAACAAGCCGACCTCTCGAGACACACTTACTAACCATCAACCAAACTAACATATCAACATCAAACCATACATATAACACTCTTTATTCTCCTTAACTTTTCAACATCACGCCAAATCCAGTCACTCCAACTTTCTTATCCACAAAATCTTCTTCTCAATCTCTAAACCTCTCCATCAAATATCTCACACGTTGCCATCAAATAACTCCCCACACATGATCAAAATTAACCTATTATTCAACACCTTTCCTCCTTATATCCAACCAATCATAAAACAACTCATACTGTCACCGCCTAGCTCACCCAACCGAATGTTTCACCAAGTTTACTCTACTCCACACTATCCTTCTATAAACCTCAATTTCCACATTTCACTACATTTTCTCAAACCTACAAATTATTCTACTAATCTTTCCAAACACCTAATCACCTAAATCACACCTT	DNA	599
ord2_pos16_it2 template	GAAATTAATACGACTCACTATAGCTAATAACACACTCTTCCATATTAACCACATACTACTCCATTTACTATATTACCATCCACTCTTATCATCTACCTCACACCATAATTCCTATAACAAACTACTTATTCCTCATTCTTTGACATATCCAATTTAAAACAAGCCTACCTCTCGAGACACACTTACTAACCATCAACCAAACTAACATATCAACATCAAACCATACATATAACACTCTTTATTCTCCTTAACTTTTCAACAACACGCCAAATCCAGTCACTCCAACTTTCTTATCCACAAAATCTTCTTCTCAATCTCTAAACCTCTCCATCAAATATCTCACACGTTGCCATCAAAAAACTCCCCACACATGATCAAAATTAACCTATTATTCAACACCTTTCCTCCTTATATCCAACCAATCATAAAACAACTCATACTGTCACCGCCTAGGTCACCCAACCGAATGTTTCACCAAGTTTACTCTACTCCACACTATCCTTCTATAAACCTCAATTTCCACATTTCACTACATTTTCTCAAACCTACCAATTATTCTACTAATCTTTCCAAACACCTAATCACCTAAATCACACCTT	DNA	599
ord2_pos16_it3 template	GAAATTAATACGACTCACTATAGCTAATAACACACTCTTCCATATTAACCACATACTACTCCATTTACTATATTACCATCCACTCTTATCATCTACCTCACACCATAATTCCTATAACAAACTACTTATTCCTCATTCTTTGACATATCCAATTTAAAACAAGCCAACCTCTCGAGACACACTTACTAACCATCAACCAAACTAACATATCAACATCAAACCATACATATAACACTCTTTATTCTCCTTAACTTTTCAACACCACGCCAAATCCAGTCACTCCAACTTTCTTATCCACAAAATCTTCTTCTCAATCTCTAAACCTCTCCATCAAATATCTCACACGTTGCCATCAAACAACTCCCCACACATGATCAAAATTAACCTATTATTCAACACCTTTCCTCCTTATATCCAACCAATCATAAAACAACTCATACTGTCACCGCCTAGTTCACCCAACCGAATGTTTCACCAAGTTTACTCTACTCCACACTATCCTTCTATAAACCTCAATTTCCACATTTCACTACATTTTCTCAAACCTACGAATTATTCTACTAATCTTTCCAAACACCTAATCACCTAAATCACACCTT	DNA	599
ord2_dubs_pos2-5 template	GAAATTAATACGACTCACTATAGCTAATAACACACTCTTCCATATTAACCACATACTACTCCATTTACTATATTACCATCCACTCTTATCATCTACCTCACACCATAATTCCTATAACAAACTACTTATTCCTCATTCTTTGACATATCCAATTTAAAACAAGCCCACCTCTCGAGTCAGACTTACTAACCATCAACCAAACTAACATATCAACATCAAACCATACATATAACACTCTTTATTCTCCTTAACTTTTCAACAGCACGCCAAATGCACTCACTCCAACTTTCTTATCCACAAAATCTTCTTCTCAATCTCTAAACCTCTCCATCAAATATCTCACACGTTGCCATCAAAGAACTCCCCACTCAAGATCAAAATTAACCTATTATTCAACACCTTTCCTCCTTATATCCAACCAATCATAAAACAACTCATACTGTCACCGCCTAGATCACCCAACCCAAAGTTTCACCAAGTTTACTCTACTCCACACTATCCTTCTATAAACCTCAATTTCCACATTTCACTACATTTTCTCAAACCTACTAATTATTCTAGTATTCTTTCCAAACACCTAATCACCTAAATCACACCTT	DNA	599
ord2_dubs_pos2-9 template	GAAATTAATACGACTCACTATAGCTAATAACACACTCTTCCATATTAACCACATACTACTCCATTTACTATATTACCATCCACTCTTATCATCTACCTCACACCATAATTCCTATAACAAACTACTTATTCCTCATTCTTTGACATATCCAATTTAAAACAAGCCCACCTCTGGAGACAGACTTACTAACCATCAACCAAACTAACATATCAACATCAAACCATACATATAACACTCTTTATTCTCCTTAACTTTTCAACAGCACGCCTAATCCACTCACTCCAACTTTCTTATCCACAAAATCTTCTTCTCAATCTCTAAACCTCTCCATCAAATATCTCACACGTTGCCATCAAAGAACTCCGCACACAAGATCAAAATTAACCTATTATTCAACACCTTTCCTCCTTATATCCAACCAATCATAAAACAACTCATACTGTCACCGCCTAGATCACCCTACCGAAAGTTTCACCAAGTTTACTCTACTCCACACTATCCTTCTATAAACCTCAATTTCCACATTTCACTACATTTTCTCAAACCTACTAATTATACTACTATTCTTTCCAAACACCTAATCACCTAAATCACACCTT	DNA	599
ord2_dubs_pos2-16 template	GAAATTAATACGACTCACTATAGCTAATAACACACTCTTCCATATTAACCACATACTACTCCATTTACTATATTACCATCCACTCTTATCATCTACCTCACACCATAATTCCTATAACAAACTACTTATTCCTCATTCTTTGACATATCCAATTTAAAACAAGCCGACCTCTCGAGACAGACTTACTAACCATCAACCAAACTAACATATCAACATCAAACCATACATATAACACTCTTTATTCTCCTTAACTTTTCAACACCACGCCAAATCCACTCACTCCAACTTTCTTATCCACAAAATCTTCTTCTCAATCTCTAAACCTCTCCATCAAATATCTCACACGTTGCCATCAAACAACTCCCCACACAAGATCAAAATTAACCTATTATTCAACACCTTTCCTCCTTATATCCAACCAATCATAAAACAACTCATACTGTCACCGCCTAGTTCACCCAACCGAAAGTTTCACCAAGTTTACTCTACTCCACACTATCCTTCTATAAACCTCAATTTCCACATTTCACTACATTTTCTCAAACCTACAAATTATTCTACTATTCTTTCCAAACACCTAATCACCTAAATCACACCTT	DNA	599
ord2_dubs_pos5-9 template	GAAATTAATACGACTCACTATAGCTAATAACACACTCTTCCATATTAACCACATACTACTCCATTTACTATATTACCATCCACTCTTATCATCTACCTCACACCATAATTCCTATAACAAACTACTTATTCCTCATTCTTTGACATATCCAATTTAAAACAAGCCCACCTCTGGAGTCACACTTACTAACCATCAACCAAACTAACATATCAACATCAAACCATACATATAACACTCTTTATTCTCCTTAACTTTTCAACAGCACGCCTAATGCAGTCACTCCAACTTTCTTATCCACAAAATCTTCTTCTCAATCTCTAAACCTCTCCATCAAATATCTCACACGTTGCCATCAAAGAACTCCGCACTCATGATCAAAATTAACCTATTATTCAACACCTTTCCTCCTTATATCCAACCAATCATAAAACAACTCATACTGTCACCGCCTAGATCACCCTACCCAATGTTTCACCAAGTTTACTCTACTCCACACTATCCTTCTATAAACCTCAATTTCCACATTTCACTACATTTTCTCAAACCTACTAATTATACTAGTAATCTTTCCAAACACCTAATCACCTAAATCACACCTT	DNA	599
ord2_dubs_pos5-16 template	GAAATTAATACGACTCACTATAGCTAATAACACACTCTTCCATATTAACCACATACTACTCCATTTACTATATTACCATCCACTCTTATCATCTACCTCACACCATAATTCCTATAACAAACTACTTATTCCTCATTCTTTGACATATCCAATTTAAAACAAGCCGACCTCTCGAGTCACACTTACTAACCATCAACCAAACTAACATATCAACATCAAACCATACATATAACACTCTTTATTCTCCTTAACTTTTCAACACCACGCCAAATGCAGTCACTCCAACTTTCTTATCCACAAAATCTTCTTCTCAATCTCTAAACCTCTCCATCAAATATCTCACACGTTGCCATCAAACAACTCCCCACTCATGATCAAAATTAACCTATTATTCAACACCTTTCCTCCTTATATCCAACCAATCATAAAACAACTCATACTGTCACCGCCTAGTTCACCCAACCCAATGTTTCACCAAGTTTACTCTACTCCACACTATCCTTCTATAAACCTCAATTTCCACATTTCACTACATTTTCTCAAACCTACAAATTATTCTAGTAATCTTTCCAAACACCTAATCACCTAAATCACACCTT	DNA	599
Washington spike gene	GAAATTAATACGACTCACTATAGGGAAGTCTAATCTCAAACCTTTTGAGAGAGATATTTCAACTGAAATCTATCAGGCCGGTAGCACACCTTGTAATGGTGTTGAAGGTTTTAATTGTTACTTTCCTTTACAATCATATGGT	DNA	142
Delta spike gene	GAAATTAATACGACTCACTATAGGGAAGTCTAATCTCAAACCTTTTGAGAGAGATATTTCAACTGAAATCTATCAGGCCGGTAGCAAACCTTGTAATGGTGTTGAAGGTTTTAATTGTTACTTTCCTTTACAATCATATGGT	DNA	142
Omicron spike gene	GAAATTAATACGACTCACTATAGGGAAGTCTAATCTCAAACCTTTTGAGAGAGATATTTCAACTGAAATCTATCAGGCCGGTAACAAACCTTGTAATGGTGTTGCAGGTTTTAATTGTTACTTTCCTTTACGATCATATAGT	DNA	142

### Sheet: Occluders (multiplexed screen)
Naming scheme for occluders used in this assay is as follows: First, the length of the occluder is indicated. Next is the "s" or step number, in which the first step is the occluder at the 5' terminus of the target block and each step is a 3nt increment. Next is the "r" or start position, which is the actual nucleotide start position from the 5' end of the 96nt target block. Finally, the "b" number indicates which target block it occludes.
Name	Use	Sequence	Pool
10nt_s01_r68_b2	Multiplexed tiling assay	AATGTGATAT	10mer Pool 1
10nt_s02_r65_b2	Multiplexed tiling assay	GTGATATAAG	10mer Pool 2
10nt_s03_r62_b2	Multiplexed tiling assay	ATATAAGAGA	10mer Pool 3
10nt_s04_r59_b2	Multiplexed tiling assay	TAAGAGAGGA	10mer Pool 4
10nt_s05_r56_b2	Multiplexed tiling assay	GAGAGGAAGC	10mer Pool 5
10nt_s06_r53_b2	Multiplexed tiling assay	AGGAAGCAGA	10mer Pool 6
10nt_s07_r50_b2	Multiplexed tiling assay	AAGCAGATTT	10mer Pool 7
10nt_s08_r47_b2	Multiplexed tiling assay	CAGATTTAGA	10mer Pool 8
10nt_s09_r44_b2	Multiplexed tiling assay	ATTTAGATGT	10mer Pool 9
10nt_s10_r41_b2	Multiplexed tiling assay	TAGATGTTTA	10mer Pool 10
10nt_s11_r38_b2	Multiplexed tiling assay	ATGTTTAGAA	10mer Pool 11
10nt_s12_r35_b2	Multiplexed tiling assay	TTTAGAAGGG	10mer Pool 12
10nt_s01_r68_b3	Multiplexed tiling assay	TGTGAAAGTG	10mer Pool 1
10nt_s02_r65_b3	Multiplexed tiling assay	GAAAGTGAGT	10mer Pool 2
10nt_s03_r62_b3	Multiplexed tiling assay	AGTGAGTATA	10mer Pool 3
10nt_s04_r59_b3	Multiplexed tiling assay	GAGTATAGTG	10mer Pool 4
10nt_s05_r56_b3	Multiplexed tiling assay	TATAGTGAGG	10mer Pool 5
10nt_s06_r53_b3	Multiplexed tiling assay	AGTGAGGTTA	10mer Pool 6
10nt_s07_r50_b3	Multiplexed tiling assay	GAGGTTATTA	10mer Pool 7
10nt_s08_r47_b3	Multiplexed tiling assay	GTTATTATAA	10mer Pool 8
10nt_s09_r44_b3	Multiplexed tiling assay	ATTATAAGGT	10mer Pool 9
10nt_s10_r41_b3	Multiplexed tiling assay	ATAAGGTAGA	10mer Pool 10
10nt_s11_r38_b3	Multiplexed tiling assay	AGGTAGAGAT	10mer Pool 11
10nt_s12_r35_b3	Multiplexed tiling assay	TAGAGATATG	10mer Pool 12
10nt_s01_r68_b4	Multiplexed tiling assay	ATAGGTTAAT	10mer Pool 1
10nt_s02_r65_b4	Multiplexed tiling assay	GGTTAATTTT	10mer Pool 2
10nt_s03_r62_b4	Multiplexed tiling assay	TAATTTTGAT	10mer Pool 3
10nt_s04_r59_b4	Multiplexed tiling assay	TTTTGATCAT	10mer Pool 4
10nt_s05_r56_b4	Multiplexed tiling assay	TGATCATGTG	10mer Pool 5
10nt_s06_r53_b4	Multiplexed tiling assay	TCATGTGTGG	10mer Pool 6
10nt_s07_r50_b4	Multiplexed tiling assay	TGTGTGGGGA	10mer Pool 7
10nt_s08_r47_b4	Multiplexed tiling assay	GTGGGGAGTT	10mer Pool 8
10nt_s09_r44_b4	Multiplexed tiling assay	GGGAGTTCTT	10mer Pool 9
10nt_s10_r41_b4	Multiplexed tiling assay	AGTTCTTTGA	10mer Pool 10
10nt_s11_r38_b4	Multiplexed tiling assay	TCTTTGATGG	10mer Pool 11
10nt_s12_r35_b4	Multiplexed tiling assay	TTGATGGCAA	10mer Pool 12
10nt_s01_r68_b5	Multiplexed tiling assay	TTAGGTGTTT	10mer Pool 1
10nt_s02_r65_b5	Multiplexed tiling assay	GGTGTTTGGA	10mer Pool 2
10nt_s03_r62_b5	Multiplexed tiling assay	GTTTGGAAAG	10mer Pool 3
10nt_s04_r59_b5	Multiplexed tiling assay	TGGAAAGATT	10mer Pool 4
10nt_s05_r56_b5	Multiplexed tiling assay	AAAGATTAGT	10mer Pool 5
10nt_s06_r53_b5	Multiplexed tiling assay	GATTAGTAGA	10mer Pool 6
10nt_s07_r50_b5	Multiplexed tiling assay	TAGTAGAATA	10mer Pool 7
10nt_s08_r47_b5	Multiplexed tiling assay	TAGAATAATT	10mer Pool 8
10nt_s09_r44_b5	Multiplexed tiling assay	AATAATTAGT	10mer Pool 9
10nt_s10_r41_b5	Multiplexed tiling assay	AATTAGTAGG	10mer Pool 10
10nt_s11_r38_b5	Multiplexed tiling assay	TAGTAGGTTT	10mer Pool 11
10nt_s12_r35_b5	Multiplexed tiling assay	TAGGTTTGAG	10mer Pool 12
10nt_s01_r68_b6	Multiplexed tiling assay	AGTAAACTTG	10mer Pool 1
10nt_s02_r65_b6	Multiplexed tiling assay	AAACTTGGTG	10mer Pool 2
10nt_s03_r62_b6	Multiplexed tiling assay	CTTGGTGAAA	10mer Pool 3
10nt_s04_r59_b6	Multiplexed tiling assay	GGTGAAACAT	10mer Pool 4
10nt_s05_r56_b6	Multiplexed tiling assay	GAAACATTCG	10mer Pool 5
10nt_s06_r53_b6	Multiplexed tiling assay	ACATTCGGTT	10mer Pool 6
10nt_s07_r50_b6	Multiplexed tiling assay	TTCGGTTGGG	10mer Pool 7
10nt_s08_r47_b6	Multiplexed tiling assay	GGTTGGGTGA	10mer Pool 8
10nt_s09_r44_b6	Multiplexed tiling assay	TGGGTGATCT	10mer Pool 9
10nt_s10_r41_b6	Multiplexed tiling assay	GTGATCTAGG	10mer Pool 10
10nt_s11_r38_b6	Multiplexed tiling assay	ATCTAGGCGG	10mer Pool 11
10nt_s12_r35_b6	Multiplexed tiling assay	TAGGCGGTGA	10mer Pool 12
10nt_s01_r68_b7	Multiplexed tiling assay	AAGTGTAGGT	10mer Pool 1
10nt_s02_r65_b7	Multiplexed tiling assay	TGTAGGTGAA	10mer Pool 2
10nt_s03_r62_b7	Multiplexed tiling assay	AGGTGAAAGG	10mer Pool 3
10nt_s04_r59_b7	Multiplexed tiling assay	TGAAAGGATA	10mer Pool 4
10nt_s05_r56_b7	Multiplexed tiling assay	AAGGATAAAA	10mer Pool 5
10nt_s06_r53_b7	Multiplexed tiling assay	GATAAAAGGA	10mer Pool 6
10nt_s07_r50_b7	Multiplexed tiling assay	AAAAGGAATG	10mer Pool 7
10nt_s08_r47_b7	Multiplexed tiling assay	AGGAATGAAT	10mer Pool 8
10nt_s09_r44_b7	Multiplexed tiling assay	AATGAATTGT	10mer Pool 9
10nt_s10_r41_b7	Multiplexed tiling assay	GAATTGTATG	10mer Pool 10
10nt_s11_r38_b7	Multiplexed tiling assay	TTGTATGAAT	10mer Pool 11
10nt_s12_r35_b7	Multiplexed tiling assay	TATGAATGTT	10mer Pool 12
10nt_s01_r68_b8	Multiplexed tiling assay	TAAGAAAGTT	10mer Pool 1
10nt_s02_r65_b8	Multiplexed tiling assay	GAAAGTTGGA	10mer Pool 2
10nt_s03_r62_b8	Multiplexed tiling assay	AGTTGGAGTG	10mer Pool 3
10nt_s04_r59_b8	Multiplexed tiling assay	TGGAGTGACT	10mer Pool 4
10nt_s05_r56_b8	Multiplexed tiling assay	AGTGACTGGA	10mer Pool 5
10nt_s06_r53_b8	Multiplexed tiling assay	GACTGGATTT	10mer Pool 6
10nt_s07_r50_b8	Multiplexed tiling assay	TGGATTTGGC	10mer Pool 7
10nt_s08_r47_b8	Multiplexed tiling assay	ATTTGGCGTG	10mer Pool 8
10nt_s09_r44_b8	Multiplexed tiling assay	TGGCGTGCTG	10mer Pool 9
10nt_s10_r41_b8	Multiplexed tiling assay	CGTGCTGTTG	10mer Pool 10
10nt_s11_r38_b8	Multiplexed tiling assay	GCTGTTGAAA	10mer Pool 11
10nt_s12_r35_b8	Multiplexed tiling assay	GTTGAAAAGT	10mer Pool 12
10nt_s01_r68_b9	Multiplexed tiling assay	GTTGATGGTT	10mer Pool 1
10nt_s02_r65_b9	Multiplexed tiling assay	GATGGTTAGT	10mer Pool 2
10nt_s03_r62_b9	Multiplexed tiling assay	GGTTAGTAAG	10mer Pool 3
10nt_s04_r59_b9	Multiplexed tiling assay	TAGTAAGTGT	10mer Pool 4
10nt_s05_r56_b9	Multiplexed tiling assay	TAAGTGTGTC	10mer Pool 5
10nt_s06_r53_b9	Multiplexed tiling assay	GTGTGTCTCG	10mer Pool 6
10nt_s07_r50_b9	Multiplexed tiling assay	TGTCTCGAGA	10mer Pool 7
10nt_s08_r47_b9	Multiplexed tiling assay	CTCGAGAGGT	10mer Pool 8
10nt_s09_r44_b9	Multiplexed tiling assay	GAGAGGTGGG	10mer Pool 9
10nt_s10_r41_b9	Multiplexed tiling assay	AGGTGGGCTT	10mer Pool 10
10nt_s11_r38_b9	Multiplexed tiling assay	TGGGCTTGTT	10mer Pool 11
10nt_s12_r35_b9	Multiplexed tiling assay	GCTTGTTTTA	10mer Pool 12
14nt_s01_r79_b2	Multiplexed tiling assay	TTGGTGAGGATTAA	14mer Pool 1
14nt_s02_r76_b2	Multiplexed tiling assay	GTGAGGATTAATAA	14mer Pool 2
14nt_s03_r73_b2	Multiplexed tiling assay	AGGATTAATAATGT	14mer Pool 3
14nt_s04_r70_b2	Multiplexed tiling assay	ATTAATAATGTGAT	14mer Pool 4
14nt_s05_r67_b2	Multiplexed tiling assay	AATAATGTGATATA	14mer Pool 5
14nt_s06_r64_b2	Multiplexed tiling assay	AATGTGATATAAGA	14mer Pool 6
14nt_s07_r61_b2	Multiplexed tiling assay	GTGATATAAGAGAG	14mer Pool 7
14nt_s08_r58_b2	Multiplexed tiling assay	ATATAAGAGAGGAA	14mer Pool 8
14nt_s09_r55_b2	Multiplexed tiling assay	TAAGAGAGGAAGCA	14mer Pool 9
14nt_s10_r52_b2	Multiplexed tiling assay	GAGAGGAAGCAGAT	14mer Pool 10
14nt_s11_r49_b2	Multiplexed tiling assay	AGGAAGCAGATTTA	14mer Pool 11
14nt_s12_r46_b2	Multiplexed tiling assay	AAGCAGATTTAGAT	14mer Pool 12
14nt_s01_r79_b3	Multiplexed tiling assay	TTGTATAGGATTGT	14mer Pool 1
14nt_s02_r76_b3	Multiplexed tiling assay	TATAGGATTGTTTG	14mer Pool 2
14nt_s03_r73_b3	Multiplexed tiling assay	AGGATTGTTTGTGA	14mer Pool 3
14nt_s04_r70_b3	Multiplexed tiling assay	ATTGTTTGTGAAAG	14mer Pool 4
14nt_s05_r67_b3	Multiplexed tiling assay	GTTTGTGAAAGTGA	14mer Pool 5
14nt_s06_r64_b3	Multiplexed tiling assay	TGTGAAAGTGAGTA	14mer Pool 6
14nt_s07_r61_b3	Multiplexed tiling assay	GAAAGTGAGTATAG	14mer Pool 7
14nt_s08_r58_b3	Multiplexed tiling assay	AGTGAGTATAGTGA	14mer Pool 8
14nt_s09_r55_b3	Multiplexed tiling assay	GAGTATAGTGAGGT	14mer Pool 9
14nt_s10_r52_b3	Multiplexed tiling assay	TATAGTGAGGTTAT	14mer Pool 10
14nt_s11_r49_b3	Multiplexed tiling assay	AGTGAGGTTATTAT	14mer Pool 11
14nt_s12_r46_b3	Multiplexed tiling assay	GAGGTTATTATAAG	14mer Pool 12
14nt_s01_r79_b4	Multiplexed tiling assay	GAAAGGTGTTGAAT	14mer Pool 1
14nt_s02_r76_b4	Multiplexed tiling assay	AGGTGTTGAATAAT	14mer Pool 2
14nt_s03_r73_b4	Multiplexed tiling assay	TGTTGAATAATAGG	14mer Pool 3
14nt_s04_r70_b4	Multiplexed tiling assay	TGAATAATAGGTTA	14mer Pool 4
14nt_s05_r67_b4	Multiplexed tiling assay	ATAATAGGTTAATT	14mer Pool 5
14nt_s06_r64_b4	Multiplexed tiling assay	ATAGGTTAATTTTG	14mer Pool 6
14nt_s07_r61_b4	Multiplexed tiling assay	GGTTAATTTTGATC	14mer Pool 7
14nt_s08_r58_b4	Multiplexed tiling assay	TAATTTTGATCATG	14mer Pool 8
14nt_s09_r55_b4	Multiplexed tiling assay	TTTTGATCATGTGT	14mer Pool 9
14nt_s10_r52_b4	Multiplexed tiling assay	TGATCATGTGTGGG	14mer Pool 10
14nt_s11_r49_b4	Multiplexed tiling assay	TCATGTGTGGGGAG	14mer Pool 11
14nt_s12_r46_b4	Multiplexed tiling assay	TGTGTGGGGAGTTC	14mer Pool 12
14nt_s01_r79_b5	Multiplexed tiling assay	GTGTGATTTAGGTG	14mer Pool 1
14nt_s02_r76_b5	Multiplexed tiling assay	TGATTTAGGTGATT	14mer Pool 2
14nt_s03_r73_b5	Multiplexed tiling assay	TTTAGGTGATTAGG	14mer Pool 3
14nt_s04_r70_b5	Multiplexed tiling assay	AGGTGATTAGGTGT	14mer Pool 4
14nt_s05_r67_b5	Multiplexed tiling assay	TGATTAGGTGTTTG	14mer Pool 5
14nt_s06_r64_b5	Multiplexed tiling assay	TTAGGTGTTTGGAA	14mer Pool 6
14nt_s07_r61_b5	Multiplexed tiling assay	GGTGTTTGGAAAGA	14mer Pool 7
14nt_s08_r58_b5	Multiplexed tiling assay	GTTTGGAAAGATTA	14mer Pool 8
14nt_s09_r55_b5	Multiplexed tiling assay	TGGAAAGATTAGTA	14mer Pool 9
14nt_s10_r52_b5	Multiplexed tiling assay	AAAGATTAGTAGAA	14mer Pool 10
14nt_s11_r49_b5	Multiplexed tiling assay	GATTAGTAGAATAA	14mer Pool 11
14nt_s12_r46_b5	Multiplexed tiling assay	TAGTAGAATAATTA	14mer Pool 12
14nt_s01_r79_b6	Multiplexed tiling assay	GATAGTGTGGAGTA	14mer Pool 1
14nt_s02_r76_b6	Multiplexed tiling assay	AGTGTGGAGTAGAG	14mer Pool 2
14nt_s03_r73_b6	Multiplexed tiling assay	GTGGAGTAGAGTAA	14mer Pool 3
14nt_s04_r70_b6	Multiplexed tiling assay	GAGTAGAGTAAACT	14mer Pool 4
14nt_s05_r67_b6	Multiplexed tiling assay	TAGAGTAAACTTGG	14mer Pool 5
14nt_s06_r64_b6	Multiplexed tiling assay	AGTAAACTTGGTGA	14mer Pool 6
14nt_s07_r61_b6	Multiplexed tiling assay	AAACTTGGTGAAAC	14mer Pool 7
14nt_s08_r58_b6	Multiplexed tiling assay	CTTGGTGAAACATT	14mer Pool 8
14nt_s09_r55_b6	Multiplexed tiling assay	GGTGAAACATTCGG	14mer Pool 9
14nt_s10_r52_b6	Multiplexed tiling assay	GAAACATTCGGTTG	14mer Pool 10
14nt_s11_r49_b6	Multiplexed tiling assay	ACATTCGGTTGGGT	14mer Pool 11
14nt_s12_r46_b6	Multiplexed tiling assay	TTCGGTTGGGTGAT	14mer Pool 12
14nt_s01_r79_b7	Multiplexed tiling assay	AGAGAGGTAAGTAT	14mer Pool 1
14nt_s02_r76_b7	Multiplexed tiling assay	GAGGTAAGTATTAA	14mer Pool 2
14nt_s03_r73_b7	Multiplexed tiling assay	GTAAGTATTAAGTG	14mer Pool 3
14nt_s04_r70_b7	Multiplexed tiling assay	AGTATTAAGTGTAG	14mer Pool 4
14nt_s05_r67_b7	Multiplexed tiling assay	ATTAAGTGTAGGTG	14mer Pool 5
14nt_s06_r64_b7	Multiplexed tiling assay	AAGTGTAGGTGAAA	14mer Pool 6
14nt_s07_r61_b7	Multiplexed tiling assay	TGTAGGTGAAAGGA	14mer Pool 7
14nt_s08_r58_b7	Multiplexed tiling assay	AGGTGAAAGGATAA	14mer Pool 8
14nt_s09_r55_b7	Multiplexed tiling assay	TGAAAGGATAAAAG	14mer Pool 9
14nt_s10_r52_b7	Multiplexed tiling assay	AAGGATAAAAGGAA	14mer Pool 10
14nt_s11_r49_b7	Multiplexed tiling assay	GATAAAAGGAATGA	14mer Pool 11
14nt_s12_r46_b7	Multiplexed tiling assay	AAAAGGAATGAATT	14mer Pool 12
14nt_s01_r79_b8	Multiplexed tiling assay	AGAAGATTTTGTGG	14mer Pool 1
14nt_s02_r76_b8	Multiplexed tiling assay	AGATTTTGTGGATA	14mer Pool 2
14nt_s03_r73_b8	Multiplexed tiling assay	TTTTGTGGATAAGA	14mer Pool 3
14nt_s04_r70_b8	Multiplexed tiling assay	TGTGGATAAGAAAG	14mer Pool 4
14nt_s05_r67_b8	Multiplexed tiling assay	GGATAAGAAAGTTG	14mer Pool 5
14nt_s06_r64_b8	Multiplexed tiling assay	TAAGAAAGTTGGAG	14mer Pool 6
14nt_s07_r61_b8	Multiplexed tiling assay	GAAAGTTGGAGTGA	14mer Pool 7
14nt_s08_r58_b8	Multiplexed tiling assay	AGTTGGAGTGACTG	14mer Pool 8
14nt_s09_r55_b8	Multiplexed tiling assay	TGGAGTGACTGGAT	14mer Pool 9
14nt_s10_r52_b8	Multiplexed tiling assay	AGTGACTGGATTTG	14mer Pool 10
14nt_s11_r49_b8	Multiplexed tiling assay	GACTGGATTTGGCG	14mer Pool 11
14nt_s12_r46_b8	Multiplexed tiling assay	TGGATTTGGCGTGC	14mer Pool 12
14nt_s01_r79_b9	Multiplexed tiling assay	TGATATGTTAGTTT	14mer Pool 1
14nt_s02_r76_b9	Multiplexed tiling assay	TATGTTAGTTTGGT	14mer Pool 2
14nt_s03_r73_b9	Multiplexed tiling assay	GTTAGTTTGGTTGA	14mer Pool 3
14nt_s04_r70_b9	Multiplexed tiling assay	AGTTTGGTTGATGG	14mer Pool 4
14nt_s05_r67_b9	Multiplexed tiling assay	TTGGTTGATGGTTA	14mer Pool 5
14nt_s06_r64_b9	Multiplexed tiling assay	GTTGATGGTTAGTA	14mer Pool 6
14nt_s07_r61_b9	Multiplexed tiling assay	GATGGTTAGTAAGT	14mer Pool 7
14nt_s08_r58_b9	Multiplexed tiling assay	GGTTAGTAAGTGTG	14mer Pool 8
14nt_s09_r55_b9	Multiplexed tiling assay	TAGTAAGTGTGTCT	14mer Pool 9
14nt_s10_r52_b9	Multiplexed tiling assay	TAAGTGTGTCTCGA	14mer Pool 10
14nt_s11_r49_b9	Multiplexed tiling assay	GTGTGTCTCGAGAG	14mer Pool 11
14nt_s12_r46_b9	Multiplexed tiling assay	TGTCTCGAGAGGTG	14mer Pool 12
14nt_s13_r43_b2	Multiplexed tiling assay	CAGATTTAGATGTT	14mer Pool 13
14nt_s14_r40_b2	Multiplexed tiling assay	ATTTAGATGTTTAG	14mer Pool 14
14nt_s15_r37_b2	Multiplexed tiling assay	TAGATGTTTAGAAG	14mer Pool 15
14nt_s16_r34_b2	Multiplexed tiling assay	ATGTTTAGAAGGGA	14mer Pool 16
14nt_s17_r31_b2	Multiplexed tiling assay	TTTAGAAGGGAGAA	14mer Pool 17
14nt_s18_r28_b2	Multiplexed tiling assay	AGAAGGGAGAAATA	14mer Pool 18
14nt_s19_r25_b2	Multiplexed tiling assay	AGGGAGAAATAGTA	14mer Pool 19
14nt_s20_r22_b2	Multiplexed tiling assay	GAGAAATAGTAGTT	14mer Pool 20
14nt_s21_r19_b2	Multiplexed tiling assay	AAATAGTAGTTGAA	14mer Pool 21
14nt_s22_r16_b2	Multiplexed tiling assay	TAGTAGTTGAAGGT	14mer Pool 22
14nt_s23_r13_b2	Multiplexed tiling assay	TAGTTGAAGGTATT	14mer Pool 23
14nt_s24_r10_b2	Multiplexed tiling assay	TTGAAGGTATTTGT	14mer Pool 24
14nt_s13_r43_b3	Multiplexed tiling assay	GTTATTATAAGGTA	14mer Pool 13
14nt_s14_r40_b3	Multiplexed tiling assay	ATTATAAGGTAGAG	14mer Pool 14
14nt_s15_r37_b3	Multiplexed tiling assay	ATAAGGTAGAGATA	14mer Pool 15
14nt_s16_r34_b3	Multiplexed tiling assay	AGGTAGAGATATGA	14mer Pool 16
14nt_s17_r31_b3	Multiplexed tiling assay	TAGAGATATGAAAT	14mer Pool 17
14nt_s18_r28_b3	Multiplexed tiling assay	AGATATGAAATGGT	14mer Pool 18
14nt_s19_r25_b3	Multiplexed tiling assay	TATGAAATGGTGTA	14mer Pool 19
14nt_s20_r22_b3	Multiplexed tiling assay	GAAATGGTGTAGAA	14mer Pool 20
14nt_s21_r19_b3	Multiplexed tiling assay	ATGGTGTAGAAGTG	14mer Pool 21
14nt_s22_r16_b3	Multiplexed tiling assay	GTGTAGAAGTGATT	14mer Pool 22
14nt_s23_r13_b3	Multiplexed tiling assay	TAGAAGTGATTGTA	14mer Pool 23
14nt_s24_r10_b3	Multiplexed tiling assay	AAGTGATTGTAGTG	14mer Pool 24
14nt_s13_r43_b4	Multiplexed tiling assay	GTGGGGAGTTCTTT	14mer Pool 13
14nt_s14_r40_b4	Multiplexed tiling assay	GGGAGTTCTTTGAT	14mer Pool 14
14nt_s15_r37_b4	Multiplexed tiling assay	AGTTCTTTGATGGC	14mer Pool 15
14nt_s16_r34_b4	Multiplexed tiling assay	TCTTTGATGGCAAC	14mer Pool 16
14nt_s17_r31_b4	Multiplexed tiling assay	TTGATGGCAACGTG	14mer Pool 17
14nt_s18_r28_b4	Multiplexed tiling assay	ATGGCAACGTGTGA	14mer Pool 18
14nt_s19_r25_b4	Multiplexed tiling assay	GCAACGTGTGAGAT	14mer Pool 19
14nt_s20_r22_b4	Multiplexed tiling assay	ACGTGTGAGATATT	14mer Pool 20
14nt_s21_r19_b4	Multiplexed tiling assay	TGTGAGATATTTGA	14mer Pool 21
14nt_s22_r16_b4	Multiplexed tiling assay	GAGATATTTGATGG	14mer Pool 22
14nt_s23_r13_b4	Multiplexed tiling assay	ATATTTGATGGAGA	14mer Pool 23
14nt_s24_r10_b4	Multiplexed tiling assay	TTTGATGGAGAGGT	14mer Pool 24
14nt_s13_r43_b5	Multiplexed tiling assay	TAGAATAATTAGTA	14mer Pool 13
14nt_s14_r40_b5	Multiplexed tiling assay	AATAATTAGTAGGT	14mer Pool 14
14nt_s15_r37_b5	Multiplexed tiling assay	AATTAGTAGGTTTG	14mer Pool 15
14nt_s16_r34_b5	Multiplexed tiling assay	TAGTAGGTTTGAGA	14mer Pool 16
14nt_s17_r31_b5	Multiplexed tiling assay	TAGGTTTGAGAAAA	14mer Pool 17
14nt_s18_r28_b5	Multiplexed tiling assay	GTTTGAGAAAATGT	14mer Pool 18
14nt_s19_r25_b5	Multiplexed tiling assay	TGAGAAAATGTAGT	14mer Pool 19
14nt_s20_r22_b5	Multiplexed tiling assay	GAAAATGTAGTGAA	14mer Pool 20
14nt_s21_r19_b5	Multiplexed tiling assay	AATGTAGTGAAATG	14mer Pool 21
14nt_s22_r16_b5	Multiplexed tiling assay	GTAGTGAAATGTGG	14mer Pool 22
14nt_s23_r13_b5	Multiplexed tiling assay	GTGAAATGTGGAAA	14mer Pool 23
14nt_s24_r10_b5	Multiplexed tiling assay	AAATGTGGAAATTG	14mer Pool 24
14nt_s13_r43_b6	Multiplexed tiling assay	GGTTGGGTGATCTA	14mer Pool 13
14nt_s14_r40_b6	Multiplexed tiling assay	TGGGTGATCTAGGC	14mer Pool 14
14nt_s15_r37_b6	Multiplexed tiling assay	GTGATCTAGGCGGT	14mer Pool 15
14nt_s16_r34_b6	Multiplexed tiling assay	ATCTAGGCGGTGAC	14mer Pool 16
14nt_s17_r31_b6	Multiplexed tiling assay	TAGGCGGTGACAGT	14mer Pool 17
14nt_s18_r28_b6	Multiplexed tiling assay	GCGGTGACAGTATG	14mer Pool 18
14nt_s19_r25_b6	Multiplexed tiling assay	GTGACAGTATGAGT	14mer Pool 19
14nt_s20_r22_b6	Multiplexed tiling assay	ACAGTATGAGTTGT	14mer Pool 20
14nt_s21_r19_b6	Multiplexed tiling assay	GTATGAGTTGTTTT	14mer Pool 21
14nt_s22_r16_b6	Multiplexed tiling assay	TGAGTTGTTTTATG	14mer Pool 22
14nt_s23_r13_b6	Multiplexed tiling assay	GTTGTTTTATGATT	14mer Pool 23
14nt_s24_r10_b6	Multiplexed tiling assay	GTTTTATGATTGGT	14mer Pool 24
14nt_s13_r43_b7	Multiplexed tiling assay	AGGAATGAATTGTA	14mer Pool 13
14nt_s14_r40_b7	Multiplexed tiling assay	AATGAATTGTATGA	14mer Pool 14
14nt_s15_r37_b7	Multiplexed tiling assay	GAATTGTATGAATG	14mer Pool 15
14nt_s16_r34_b7	Multiplexed tiling assay	TTGTATGAATGTTG	14mer Pool 16
14nt_s17_r31_b7	Multiplexed tiling assay	TATGAATGTTGGAA	14mer Pool 17
14nt_s18_r28_b7	Multiplexed tiling assay	GAATGTTGGAAAAG	14mer Pool 18
14nt_s19_r25_b7	Multiplexed tiling assay	TGTTGGAAAAGAAG	14mer Pool 19
14nt_s20_r22_b7	Multiplexed tiling assay	TGGAAAAGAAGAAA	14mer Pool 20
14nt_s21_r19_b7	Multiplexed tiling assay	AAAAGAAGAAAATG	14mer Pool 21
14nt_s22_r16_b7	Multiplexed tiling assay	AGAAGAAAATGAGA	14mer Pool 22
14nt_s23_r13_b7	Multiplexed tiling assay	AGAAAATGAGAGTT	14mer Pool 23
14nt_s24_r10_b7	Multiplexed tiling assay	AAATGAGAGTTGAT	14mer Pool 24
14nt_s13_r43_b8	Multiplexed tiling assay	ATTTGGCGTGCTGT	14mer Pool 13
14nt_s14_r40_b8	Multiplexed tiling assay	TGGCGTGCTGTTGA	14mer Pool 14
14nt_s15_r37_b8	Multiplexed tiling assay	CGTGCTGTTGAAAA	14mer Pool 15
14nt_s16_r34_b8	Multiplexed tiling assay	GCTGTTGAAAAGTT	14mer Pool 16
14nt_s17_r31_b8	Multiplexed tiling assay	GTTGAAAAGTTAAG	14mer Pool 17
14nt_s18_r28_b8	Multiplexed tiling assay	GAAAAGTTAAGGAG	14mer Pool 18
14nt_s19_r25_b8	Multiplexed tiling assay	AAGTTAAGGAGAAT	14mer Pool 19
14nt_s20_r22_b8	Multiplexed tiling assay	TTAAGGAGAATAAA	14mer Pool 20
14nt_s21_r19_b8	Multiplexed tiling assay	AGGAGAATAAAGAG	14mer Pool 21
14nt_s22_r16_b8	Multiplexed tiling assay	AGAATAAAGAGTGT	14mer Pool 22
14nt_s23_r13_b8	Multiplexed tiling assay	ATAAAGAGTGTTAT	14mer Pool 23
14nt_s24_r10_b8	Multiplexed tiling assay	AAGAGTGTTATATG	14mer Pool 24
14nt_s13_r43_b9	Multiplexed tiling assay	CTCGAGAGGTGGGC	14mer Pool 13
14nt_s14_r40_b9	Multiplexed tiling assay	GAGAGGTGGGCTTG	14mer Pool 14
14nt_s15_r37_b9	Multiplexed tiling assay	AGGTGGGCTTGTTT	14mer Pool 15
14nt_s16_r34_b9	Multiplexed tiling assay	TGGGCTTGTTTTAA	14mer Pool 16
14nt_s17_r31_b9	Multiplexed tiling assay	GCTTGTTTTAAAAT	14mer Pool 17
14nt_s18_r28_b9	Multiplexed tiling assay	TGTTTTAAAATGGA	14mer Pool 18
14nt_s19_r25_b9	Multiplexed tiling assay	TTTAAAATGGATAT	14mer Pool 19
14nt_s20_r22_b9	Multiplexed tiling assay	AAAATGGATATGTC	14mer Pool 20
14nt_s21_r19_b9	Multiplexed tiling assay	ATGGATATGTCAAA	14mer Pool 21
14nt_s22_r16_b9	Multiplexed tiling assay	GATATGTCAAAGAA	14mer Pool 22
14nt_s23_r13_b9	Multiplexed tiling assay	ATGTCAAAGAATGA	14mer Pool 23
14nt_s24_r10_b9	Multiplexed tiling assay	TCAAAGAATGAGGA	14mer Pool 24
21nt_s01_r75_b2	Multiplexed tiling assay	AGGTTGGTGAGGATTAATAAT	21mer Pool 1
21nt_s02_r72_b2	Multiplexed tiling assay	TTGGTGAGGATTAATAATGTG	21mer Pool 2
21nt_s03_r69_b2	Multiplexed tiling assay	GTGAGGATTAATAATGTGATA	21mer Pool 3
21nt_s04_r66_b2	Multiplexed tiling assay	AGGATTAATAATGTGATATAA	21mer Pool 4
21nt_s05_r63_b2	Multiplexed tiling assay	ATTAATAATGTGATATAAGAG	21mer Pool 5
21nt_s06_r60_b2	Multiplexed tiling assay	AATAATGTGATATAAGAGAGG	21mer Pool 6
21nt_s07_r57_b2	Multiplexed tiling assay	AATGTGATATAAGAGAGGAAG	21mer Pool 7
21nt_s08_r54_b2	Multiplexed tiling assay	GTGATATAAGAGAGGAAGCAG	21mer Pool 8
21nt_s09_r51_b2	Multiplexed tiling assay	ATATAAGAGAGGAAGCAGATT	21mer Pool 9
21nt_s10_r48_b2	Multiplexed tiling assay	TAAGAGAGGAAGCAGATTTAG	21mer Pool 10
21nt_s11_r45_b2	Multiplexed tiling assay	GAGAGGAAGCAGATTTAGATG	21mer Pool 11
21nt_s12_r42_b2	Multiplexed tiling assay	AGGAAGCAGATTTAGATGTTT	21mer Pool 12
21nt_s01_r75_b3	Multiplexed tiling assay	ATGTTGTATAGGATTGTTTGT	21mer Pool 1
21nt_s02_r72_b3	Multiplexed tiling assay	TTGTATAGGATTGTTTGTGAA	21mer Pool 2
21nt_s03_r69_b3	Multiplexed tiling assay	TATAGGATTGTTTGTGAAAGT	21mer Pool 3
21nt_s04_r66_b3	Multiplexed tiling assay	AGGATTGTTTGTGAAAGTGAG	21mer Pool 4
21nt_s05_r63_b3	Multiplexed tiling assay	ATTGTTTGTGAAAGTGAGTAT	21mer Pool 5
21nt_s06_r60_b3	Multiplexed tiling assay	GTTTGTGAAAGTGAGTATAGT	21mer Pool 6
21nt_s07_r57_b3	Multiplexed tiling assay	TGTGAAAGTGAGTATAGTGAG	21mer Pool 7
21nt_s08_r54_b3	Multiplexed tiling assay	GAAAGTGAGTATAGTGAGGTT	21mer Pool 8
21nt_s09_r51_b3	Multiplexed tiling assay	AGTGAGTATAGTGAGGTTATT	21mer Pool 9
21nt_s10_r48_b3	Multiplexed tiling assay	GAGTATAGTGAGGTTATTATA	21mer Pool 10
21nt_s11_r45_b3	Multiplexed tiling assay	TATAGTGAGGTTATTATAAGG	21mer Pool 11
21nt_s12_r42_b3	Multiplexed tiling assay	AGTGAGGTTATTATAAGGTAG	21mer Pool 12
21nt_s01_r75_b4	Multiplexed tiling assay	GAGGAAAGGTGTTGAATAATA	21mer Pool 1
21nt_s02_r72_b4	Multiplexed tiling assay	GAAAGGTGTTGAATAATAGGT	21mer Pool 2
21nt_s03_r69_b4	Multiplexed tiling assay	AGGTGTTGAATAATAGGTTAA	21mer Pool 3
21nt_s04_r66_b4	Multiplexed tiling assay	TGTTGAATAATAGGTTAATTT	21mer Pool 4
21nt_s05_r63_b4	Multiplexed tiling assay	TGAATAATAGGTTAATTTTGA	21mer Pool 5
21nt_s06_r60_b4	Multiplexed tiling assay	ATAATAGGTTAATTTTGATCA	21mer Pool 6
21nt_s07_r57_b4	Multiplexed tiling assay	ATAGGTTAATTTTGATCATGT	21mer Pool 7
21nt_s08_r54_b4	Multiplexed tiling assay	GGTTAATTTTGATCATGTGTG	21mer Pool 8
21nt_s09_r51_b4	Multiplexed tiling assay	TAATTTTGATCATGTGTGGGG	21mer Pool 9
21nt_s10_r48_b4	Multiplexed tiling assay	TTTTGATCATGTGTGGGGAGT	21mer Pool 10
21nt_s11_r45_b4	Multiplexed tiling assay	TGATCATGTGTGGGGAGTTCT	21mer Pool 11
21nt_s12_r42_b4	Multiplexed tiling assay	TCATGTGTGGGGAGTTCTTTG	21mer Pool 12
21nt_s01_r75_b5	Multiplexed tiling assay	AAGGTGTGATTTAGGTGATTA	21mer Pool 1
21nt_s02_r72_b5	Multiplexed tiling assay	GTGTGATTTAGGTGATTAGGT	21mer Pool 2
21nt_s03_r69_b5	Multiplexed tiling assay	TGATTTAGGTGATTAGGTGTT	21mer Pool 3
21nt_s04_r66_b5	Multiplexed tiling assay	TTTAGGTGATTAGGTGTTTGG	21mer Pool 4
21nt_s05_r63_b5	Multiplexed tiling assay	AGGTGATTAGGTGTTTGGAAA	21mer Pool 5
21nt_s06_r60_b5	Multiplexed tiling assay	TGATTAGGTGTTTGGAAAGAT	21mer Pool 6
21nt_s07_r57_b5	Multiplexed tiling assay	TTAGGTGTTTGGAAAGATTAG	21mer Pool 7
21nt_s08_r54_b5	Multiplexed tiling assay	GGTGTTTGGAAAGATTAGTAG	21mer Pool 8
21nt_s09_r51_b5	Multiplexed tiling assay	GTTTGGAAAGATTAGTAGAAT	21mer Pool 9
21nt_s10_r48_b5	Multiplexed tiling assay	TGGAAAGATTAGTAGAATAAT	21mer Pool 10
21nt_s11_r45_b5	Multiplexed tiling assay	AAAGATTAGTAGAATAATTAG	21mer Pool 11
21nt_s12_r42_b5	Multiplexed tiling assay	GATTAGTAGAATAATTAGTAG	21mer Pool 12
21nt_s01_r75_b6	Multiplexed tiling assay	AAGGATAGTGTGGAGTAGAGT	21mer Pool 1
21nt_s02_r72_b6	Multiplexed tiling assay	GATAGTGTGGAGTAGAGTAAA	21mer Pool 2
21nt_s03_r69_b6	Multiplexed tiling assay	AGTGTGGAGTAGAGTAAACTT	21mer Pool 3
21nt_s04_r66_b6	Multiplexed tiling assay	GTGGAGTAGAGTAAACTTGGT	21mer Pool 4
21nt_s05_r63_b6	Multiplexed tiling assay	GAGTAGAGTAAACTTGGTGAA	21mer Pool 5
21nt_s06_r60_b6	Multiplexed tiling assay	TAGAGTAAACTTGGTGAAACA	21mer Pool 6
21nt_s07_r57_b6	Multiplexed tiling assay	AGTAAACTTGGTGAAACATTC	21mer Pool 7
21nt_s08_r54_b6	Multiplexed tiling assay	AAACTTGGTGAAACATTCGGT	21mer Pool 8
21nt_s09_r51_b6	Multiplexed tiling assay	CTTGGTGAAACATTCGGTTGG	21mer Pool 9
21nt_s10_r48_b6	Multiplexed tiling assay	GGTGAAACATTCGGTTGGGTG	21mer Pool 10
21nt_s11_r45_b6	Multiplexed tiling assay	GAAACATTCGGTTGGGTGATC	21mer Pool 11
21nt_s12_r42_b6	Multiplexed tiling assay	ACATTCGGTTGGGTGATCTAG	21mer Pool 12
21nt_s01_r75_b7	Multiplexed tiling assay	AATAGAGAGGTAAGTATTAAG	21mer Pool 1
21nt_s02_r72_b7	Multiplexed tiling assay	AGAGAGGTAAGTATTAAGTGT	21mer Pool 2
21nt_s03_r69_b7	Multiplexed tiling assay	GAGGTAAGTATTAAGTGTAGG	21mer Pool 3
21nt_s04_r66_b7	Multiplexed tiling assay	GTAAGTATTAAGTGTAGGTGA	21mer Pool 4
21nt_s05_r63_b7	Multiplexed tiling assay	AGTATTAAGTGTAGGTGAAAG	21mer Pool 5
21nt_s06_r60_b7	Multiplexed tiling assay	ATTAAGTGTAGGTGAAAGGAT	21mer Pool 6
21nt_s07_r57_b7	Multiplexed tiling assay	AAGTGTAGGTGAAAGGATAAA	21mer Pool 7
21nt_s08_r54_b7	Multiplexed tiling assay	TGTAGGTGAAAGGATAAAAGG	21mer Pool 8
21nt_s09_r51_b7	Multiplexed tiling assay	AGGTGAAAGGATAAAAGGAAT	21mer Pool 9
21nt_s10_r48_b7	Multiplexed tiling assay	TGAAAGGATAAAAGGAATGAA	21mer Pool 10
21nt_s11_r45_b7	Multiplexed tiling assay	AAGGATAAAAGGAATGAATTG	21mer Pool 11
21nt_s12_r42_b7	Multiplexed tiling assay	GATAAAAGGAATGAATTGTAT	21mer Pool 12
21nt_s01_r75_b8	Multiplexed tiling assay	AGAAGAAGATTTTGTGGATAA	21mer Pool 1
21nt_s02_r72_b8	Multiplexed tiling assay	AGAAGATTTTGTGGATAAGAA	21mer Pool 2
21nt_s03_r69_b8	Multiplexed tiling assay	AGATTTTGTGGATAAGAAAGT	21mer Pool 3
21nt_s04_r66_b8	Multiplexed tiling assay	TTTTGTGGATAAGAAAGTTGG	21mer Pool 4
21nt_s05_r63_b8	Multiplexed tiling assay	TGTGGATAAGAAAGTTGGAGT	21mer Pool 5
21nt_s06_r60_b8	Multiplexed tiling assay	GGATAAGAAAGTTGGAGTGAC	21mer Pool 6
21nt_s07_r57_b8	Multiplexed tiling assay	TAAGAAAGTTGGAGTGACTGG	21mer Pool 7
21nt_s08_r54_b8	Multiplexed tiling assay	GAAAGTTGGAGTGACTGGATT	21mer Pool 8
21nt_s09_r51_b8	Multiplexed tiling assay	AGTTGGAGTGACTGGATTTGG	21mer Pool 9
21nt_s10_r48_b8	Multiplexed tiling assay	TGGAGTGACTGGATTTGGCGT	21mer Pool 10
21nt_s11_r45_b8	Multiplexed tiling assay	AGTGACTGGATTTGGCGTGCT	21mer Pool 11
21nt_s12_r42_b8	Multiplexed tiling assay	GACTGGATTTGGCGTGCTGTT	21mer Pool 12
21nt_s01_r75_b9	Multiplexed tiling assay	TGTTGATATGTTAGTTTGGTT	21mer Pool 1
21nt_s02_r72_b9	Multiplexed tiling assay	TGATATGTTAGTTTGGTTGAT	21mer Pool 2
21nt_s03_r69_b9	Multiplexed tiling assay	TATGTTAGTTTGGTTGATGGT	21mer Pool 3
21nt_s04_r66_b9	Multiplexed tiling assay	GTTAGTTTGGTTGATGGTTAG	21mer Pool 4
21nt_s05_r63_b9	Multiplexed tiling assay	AGTTTGGTTGATGGTTAGTAA	21mer Pool 5
21nt_s06_r60_b9	Multiplexed tiling assay	TTGGTTGATGGTTAGTAAGTG	21mer Pool 6
21nt_s07_r57_b9	Multiplexed tiling assay	GTTGATGGTTAGTAAGTGTGT	21mer Pool 7
21nt_s08_r54_b9	Multiplexed tiling assay	GATGGTTAGTAAGTGTGTCTC	21mer Pool 8
21nt_s09_r51_b9	Multiplexed tiling assay	GGTTAGTAAGTGTGTCTCGAG	21mer Pool 9
21nt_s10_r48_b9	Multiplexed tiling assay	TAGTAAGTGTGTCTCGAGAGG	21mer Pool 10
21nt_s11_r45_b9	Multiplexed tiling assay	TAAGTGTGTCTCGAGAGGTGG	21mer Pool 11
21nt_s12_r42_b9	Multiplexed tiling assay	GTGTGTCTCGAGAGGTGGGCT	21mer Pool 12
21nt_s13_r39_b2	Multiplexed tiling assay	AAGCAGATTTAGATGTTTAGA	21mer Pool 13
21nt_s14_r36_b2	Multiplexed tiling assay	CAGATTTAGATGTTTAGAAGG	21mer Pool 14
21nt_s15_r33_b2	Multiplexed tiling assay	ATTTAGATGTTTAGAAGGGAG	21mer Pool 15
21nt_s16_r30_b2	Multiplexed tiling assay	TAGATGTTTAGAAGGGAGAAA	21mer Pool 16
21nt_s17_r27_b2	Multiplexed tiling assay	ATGTTTAGAAGGGAGAAATAG	21mer Pool 17
21nt_s18_r24_b2	Multiplexed tiling assay	TTTAGAAGGGAGAAATAGTAG	21mer Pool 18
21nt_s19_r21_b2	Multiplexed tiling assay	AGAAGGGAGAAATAGTAGTTG	21mer Pool 19
21nt_s20_r18_b2	Multiplexed tiling assay	AGGGAGAAATAGTAGTTGAAG	21mer Pool 20
21nt_s21_r15_b2	Multiplexed tiling assay	GAGAAATAGTAGTTGAAGGTA	21mer Pool 21
21nt_s22_r12_b2	Multiplexed tiling assay	AAATAGTAGTTGAAGGTATTT	21mer Pool 22
21nt_s23_r09_b2	Multiplexed tiling assay	TAGTAGTTGAAGGTATTTGTT	21mer Pool 23
21nt_s24_r06_b2	Multiplexed tiling assay	TAGTTGAAGGTATTTGTTAGA	21mer Pool 24
21nt_s13_r39_b3	Multiplexed tiling assay	GAGGTTATTATAAGGTAGAGA	21mer Pool 13
21nt_s14_r36_b3	Multiplexed tiling assay	GTTATTATAAGGTAGAGATAT	21mer Pool 14
21nt_s15_r33_b3	Multiplexed tiling assay	ATTATAAGGTAGAGATATGAA	21mer Pool 15
21nt_s16_r30_b3	Multiplexed tiling assay	ATAAGGTAGAGATATGAAATG	21mer Pool 16
21nt_s17_r27_b3	Multiplexed tiling assay	AGGTAGAGATATGAAATGGTG	21mer Pool 17
21nt_s18_r24_b3	Multiplexed tiling assay	TAGAGATATGAAATGGTGTAG	21mer Pool 18
21nt_s19_r21_b3	Multiplexed tiling assay	AGATATGAAATGGTGTAGAAG	21mer Pool 19
21nt_s20_r18_b3	Multiplexed tiling assay	TATGAAATGGTGTAGAAGTGA	21mer Pool 20
21nt_s21_r15_b3	Multiplexed tiling assay	GAAATGGTGTAGAAGTGATTG	21mer Pool 21
21nt_s22_r12_b3	Multiplexed tiling assay	ATGGTGTAGAAGTGATTGTAG	21mer Pool 22
21nt_s23_r09_b3	Multiplexed tiling assay	GTGTAGAAGTGATTGTAGTGA	21mer Pool 23
21nt_s24_r06_b3	Multiplexed tiling assay	TAGAAGTGATTGTAGTGATGA	21mer Pool 24
21nt_s13_r39_b4	Multiplexed tiling assay	TGTGTGGGGAGTTCTTTGATG	21mer Pool 13
21nt_s14_r36_b4	Multiplexed tiling assay	GTGGGGAGTTCTTTGATGGCA	21mer Pool 14
21nt_s15_r33_b4	Multiplexed tiling assay	GGGAGTTCTTTGATGGCAACG	21mer Pool 15
21nt_s16_r30_b4	Multiplexed tiling assay	AGTTCTTTGATGGCAACGTGT	21mer Pool 16
21nt_s17_r27_b4	Multiplexed tiling assay	TCTTTGATGGCAACGTGTGAG	21mer Pool 17
21nt_s18_r24_b4	Multiplexed tiling assay	TTGATGGCAACGTGTGAGATA	21mer Pool 18
21nt_s19_r21_b4	Multiplexed tiling assay	ATGGCAACGTGTGAGATATTT	21mer Pool 19
21nt_s20_r18_b4	Multiplexed tiling assay	GCAACGTGTGAGATATTTGAT	21mer Pool 20
21nt_s21_r15_b4	Multiplexed tiling assay	ACGTGTGAGATATTTGATGGA	21mer Pool 21
21nt_s22_r12_b4	Multiplexed tiling assay	TGTGAGATATTTGATGGAGAG	21mer Pool 22
21nt_s23_r09_b4	Multiplexed tiling assay	GAGATATTTGATGGAGAGGTT	21mer Pool 23
21nt_s24_r06_b4	Multiplexed tiling assay	ATATTTGATGGAGAGGTTTAG	21mer Pool 24
21nt_s13_r39_b5	Multiplexed tiling assay	TAGTAGAATAATTAGTAGGTT	21mer Pool 13
21nt_s14_r36_b5	Multiplexed tiling assay	TAGAATAATTAGTAGGTTTGA	21mer Pool 14
21nt_s15_r33_b5	Multiplexed tiling assay	AATAATTAGTAGGTTTGAGAA	21mer Pool 15
21nt_s16_r30_b5	Multiplexed tiling assay	AATTAGTAGGTTTGAGAAAAT	21mer Pool 16
21nt_s17_r27_b5	Multiplexed tiling assay	TAGTAGGTTTGAGAAAATGTA	21mer Pool 17
21nt_s18_r24_b5	Multiplexed tiling assay	TAGGTTTGAGAAAATGTAGTG	21mer Pool 18
21nt_s19_r21_b5	Multiplexed tiling assay	GTTTGAGAAAATGTAGTGAAA	21mer Pool 19
21nt_s20_r18_b5	Multiplexed tiling assay	TGAGAAAATGTAGTGAAATGT	21mer Pool 20
21nt_s21_r15_b5	Multiplexed tiling assay	GAAAATGTAGTGAAATGTGGA	21mer Pool 21
21nt_s22_r12_b5	Multiplexed tiling assay	AATGTAGTGAAATGTGGAAAT	21mer Pool 22
21nt_s23_r09_b5	Multiplexed tiling assay	GTAGTGAAATGTGGAAATTGA	21mer Pool 23
21nt_s24_r06_b5	Multiplexed tiling assay	GTGAAATGTGGAAATTGAGGT	21mer Pool 24
21nt_s13_r39_b6	Multiplexed tiling assay	TTCGGTTGGGTGATCTAGGCG	21mer Pool 13
21nt_s14_r36_b6	Multiplexed tiling assay	GGTTGGGTGATCTAGGCGGTG	21mer Pool 14
21nt_s15_r33_b6	Multiplexed tiling assay	TGGGTGATCTAGGCGGTGACA	21mer Pool 15
21nt_s16_r30_b6	Multiplexed tiling assay	GTGATCTAGGCGGTGACAGTA	21mer Pool 16
21nt_s17_r27_b6	Multiplexed tiling assay	ATCTAGGCGGTGACAGTATGA	21mer Pool 17
21nt_s18_r24_b6	Multiplexed tiling assay	TAGGCGGTGACAGTATGAGTT	21mer Pool 18
21nt_s19_r21_b6	Multiplexed tiling assay	GCGGTGACAGTATGAGTTGTT	21mer Pool 19
21nt_s20_r18_b6	Multiplexed tiling assay	GTGACAGTATGAGTTGTTTTA	21mer Pool 20
21nt_s21_r15_b6	Multiplexed tiling assay	ACAGTATGAGTTGTTTTATGA	21mer Pool 21
21nt_s22_r12_b6	Multiplexed tiling assay	GTATGAGTTGTTTTATGATTG	21mer Pool 22
21nt_s23_r09_b6	Multiplexed tiling assay	TGAGTTGTTTTATGATTGGTT	21mer Pool 23
21nt_s24_r06_b6	Multiplexed tiling assay	GTTGTTTTATGATTGGTTGGA	21mer Pool 24
21nt_s13_r39_b7	Multiplexed tiling assay	AAAAGGAATGAATTGTATGAA	21mer Pool 13
21nt_s14_r36_b7	Multiplexed tiling assay	AGGAATGAATTGTATGAATGT	21mer Pool 14
21nt_s15_r33_b7	Multiplexed tiling assay	AATGAATTGTATGAATGTTGG	21mer Pool 15
21nt_s16_r30_b7	Multiplexed tiling assay	GAATTGTATGAATGTTGGAAA	21mer Pool 16
21nt_s17_r27_b7	Multiplexed tiling assay	TTGTATGAATGTTGGAAAAGA	21mer Pool 17
21nt_s18_r24_b7	Multiplexed tiling assay	TATGAATGTTGGAAAAGAAGA	21mer Pool 18
21nt_s19_r21_b7	Multiplexed tiling assay	GAATGTTGGAAAAGAAGAAAA	21mer Pool 19
21nt_s20_r18_b7	Multiplexed tiling assay	TGTTGGAAAAGAAGAAAATGA	21mer Pool 20
21nt_s21_r15_b7	Multiplexed tiling assay	TGGAAAAGAAGAAAATGAGAG	21mer Pool 21
21nt_s22_r12_b7	Multiplexed tiling assay	AAAAGAAGAAAATGAGAGTTG	21mer Pool 22
21nt_s23_r09_b7	Multiplexed tiling assay	AGAAGAAAATGAGAGTTGATA	21mer Pool 23
21nt_s24_r06_b7	Multiplexed tiling assay	AGAAAATGAGAGTTGATAATT	21mer Pool 24
21nt_s13_r39_b8	Multiplexed tiling assay	TGGATTTGGCGTGCTGTTGAA	21mer Pool 13
21nt_s14_r36_b8	Multiplexed tiling assay	ATTTGGCGTGCTGTTGAAAAG	21mer Pool 14
21nt_s15_r33_b8	Multiplexed tiling assay	TGGCGTGCTGTTGAAAAGTTA	21mer Pool 15
21nt_s16_r30_b8	Multiplexed tiling assay	CGTGCTGTTGAAAAGTTAAGG	21mer Pool 16
21nt_s17_r27_b8	Multiplexed tiling assay	GCTGTTGAAAAGTTAAGGAGA	21mer Pool 17
21nt_s18_r24_b8	Multiplexed tiling assay	GTTGAAAAGTTAAGGAGAATA	21mer Pool 18
21nt_s19_r21_b8	Multiplexed tiling assay	GAAAAGTTAAGGAGAATAAAG	21mer Pool 19
21nt_s20_r18_b8	Multiplexed tiling assay	AAGTTAAGGAGAATAAAGAGT	21mer Pool 20
21nt_s21_r15_b8	Multiplexed tiling assay	TTAAGGAGAATAAAGAGTGTT	21mer Pool 21
21nt_s22_r12_b8	Multiplexed tiling assay	AGGAGAATAAAGAGTGTTATA	21mer Pool 22
21nt_s23_r09_b8	Multiplexed tiling assay	AGAATAAAGAGTGTTATATGT	21mer Pool 23
21nt_s24_r06_b8	Multiplexed tiling assay	ATAAAGAGTGTTATATGTATG	21mer Pool 24
21nt_s13_r39_b9	Multiplexed tiling assay	TGTCTCGAGAGGTGGGCTTGT	21mer Pool 13
21nt_s14_r36_b9	Multiplexed tiling assay	CTCGAGAGGTGGGCTTGTTTT	21mer Pool 14
21nt_s15_r33_b9	Multiplexed tiling assay	GAGAGGTGGGCTTGTTTTAAA	21mer Pool 15
21nt_s16_r30_b9	Multiplexed tiling assay	AGGTGGGCTTGTTTTAAAATG	21mer Pool 16
21nt_s17_r27_b9	Multiplexed tiling assay	TGGGCTTGTTTTAAAATGGAT	21mer Pool 17
21nt_s18_r24_b9	Multiplexed tiling assay	GCTTGTTTTAAAATGGATATG	21mer Pool 18
21nt_s19_r21_b9	Multiplexed tiling assay	TGTTTTAAAATGGATATGTCA	21mer Pool 19
21nt_s20_r18_b9	Multiplexed tiling assay	TTTAAAATGGATATGTCAAAG	21mer Pool 20
21nt_s21_r15_b9	Multiplexed tiling assay	AAAATGGATATGTCAAAGAAT	21mer Pool 21
21nt_s22_r12_b9	Multiplexed tiling assay	ATGGATATGTCAAAGAATGAG	21mer Pool 22
21nt_s23_r09_b9	Multiplexed tiling assay	GATATGTCAAAGAATGAGGAA	21mer Pool 23
21nt_s24_r06_b9	Multiplexed tiling assay	ATGTCAAAGAATGAGGAATAA	21mer Pool 24
28nt_s01_r67_b2	Multiplexed tiling assay	GGTTGGTGAGGATTAATAATGTGATATA	28mer Pool 1
28nt_s02_r64_b2	Multiplexed tiling assay	TGGTGAGGATTAATAATGTGATATAAGA	28mer Pool 2
28nt_s03_r61_b2	Multiplexed tiling assay	TGAGGATTAATAATGTGATATAAGAGAG	28mer Pool 3
28nt_s04_r58_b2	Multiplexed tiling assay	GGATTAATAATGTGATATAAGAGAGGAA	28mer Pool 4
28nt_s05_r55_b2	Multiplexed tiling assay	TTAATAATGTGATATAAGAGAGGAAGCA	28mer Pool 5
28nt_s06_r52_b2	Multiplexed tiling assay	ATAATGTGATATAAGAGAGGAAGCAGAT	28mer Pool 6
28nt_s07_r49_b2	Multiplexed tiling assay	ATGTGATATAAGAGAGGAAGCAGATTTA	28mer Pool 7
28nt_s08_r46_b2	Multiplexed tiling assay	TGATATAAGAGAGGAAGCAGATTTAGAT	28mer Pool 8
28nt_s09_r43_b2	Multiplexed tiling assay	TATAAGAGAGGAAGCAGATTTAGATGTT	28mer Pool 9
28nt_s10_r40_b2	Multiplexed tiling assay	AAGAGAGGAAGCAGATTTAGATGTTTAG	28mer Pool 10
28nt_s11_r37_b2	Multiplexed tiling assay	AGAGGAAGCAGATTTAGATGTTTAGAAG	28mer Pool 11
28nt_s12_r34_b2	Multiplexed tiling assay	GGAAGCAGATTTAGATGTTTAGAAGGGA	28mer Pool 12
28nt_s01_r67_b3	Multiplexed tiling assay	TGTTGTATAGGATTGTTTGTGAAAGTGA	28mer Pool 1
28nt_s02_r64_b3	Multiplexed tiling assay	TGTATAGGATTGTTTGTGAAAGTGAGTA	28mer Pool 2
28nt_s03_r61_b3	Multiplexed tiling assay	ATAGGATTGTTTGTGAAAGTGAGTATAG	28mer Pool 3
28nt_s04_r58_b3	Multiplexed tiling assay	GGATTGTTTGTGAAAGTGAGTATAGTGA	28mer Pool 4
28nt_s05_r55_b3	Multiplexed tiling assay	TTGTTTGTGAAAGTGAGTATAGTGAGGT	28mer Pool 5
28nt_s06_r52_b3	Multiplexed tiling assay	TTTGTGAAAGTGAGTATAGTGAGGTTAT	28mer Pool 6
28nt_s07_r49_b3	Multiplexed tiling assay	GTGAAAGTGAGTATAGTGAGGTTATTAT	28mer Pool 7
28nt_s08_r46_b3	Multiplexed tiling assay	AAAGTGAGTATAGTGAGGTTATTATAAG	28mer Pool 8
28nt_s09_r43_b3	Multiplexed tiling assay	GTGAGTATAGTGAGGTTATTATAAGGTA	28mer Pool 9
28nt_s10_r40_b3	Multiplexed tiling assay	AGTATAGTGAGGTTATTATAAGGTAGAG	28mer Pool 10
28nt_s11_r37_b3	Multiplexed tiling assay	ATAGTGAGGTTATTATAAGGTAGAGATA	28mer Pool 11
28nt_s12_r34_b3	Multiplexed tiling assay	GTGAGGTTATTATAAGGTAGAGATATGA	28mer Pool 12
28nt_s01_r67_b4	Multiplexed tiling assay	AGGAAAGGTGTTGAATAATAGGTTAATT	28mer Pool 1
28nt_s02_r64_b4	Multiplexed tiling assay	AAAGGTGTTGAATAATAGGTTAATTTTG	28mer Pool 2
28nt_s03_r61_b4	Multiplexed tiling assay	GGTGTTGAATAATAGGTTAATTTTGATC	28mer Pool 3
28nt_s04_r58_b4	Multiplexed tiling assay	GTTGAATAATAGGTTAATTTTGATCATG	28mer Pool 4
28nt_s05_r55_b4	Multiplexed tiling assay	GAATAATAGGTTAATTTTGATCATGTGT	28mer Pool 5
28nt_s06_r52_b4	Multiplexed tiling assay	TAATAGGTTAATTTTGATCATGTGTGGG	28mer Pool 6
28nt_s07_r49_b4	Multiplexed tiling assay	TAGGTTAATTTTGATCATGTGTGGGGAG	28mer Pool 7
28nt_s08_r46_b4	Multiplexed tiling assay	GTTAATTTTGATCATGTGTGGGGAGTTC	28mer Pool 8
28nt_s09_r43_b4	Multiplexed tiling assay	AATTTTGATCATGTGTGGGGAGTTCTTT	28mer Pool 9
28nt_s10_r40_b4	Multiplexed tiling assay	TTTGATCATGTGTGGGGAGTTCTTTGAT	28mer Pool 10
28nt_s11_r37_b4	Multiplexed tiling assay	GATCATGTGTGGGGAGTTCTTTGATGGC	28mer Pool 11
28nt_s12_r34_b4	Multiplexed tiling assay	CATGTGTGGGGAGTTCTTTGATGGCAAC	28mer Pool 12
28nt_s01_r67_b5	Multiplexed tiling assay	AGGTGTGATTTAGGTGATTAGGTGTTTG	28mer Pool 1
28nt_s02_r64_b5	Multiplexed tiling assay	TGTGATTTAGGTGATTAGGTGTTTGGAA	28mer Pool 2
28nt_s03_r61_b5	Multiplexed tiling assay	GATTTAGGTGATTAGGTGTTTGGAAAGA	28mer Pool 3
28nt_s04_r58_b5	Multiplexed tiling assay	TTAGGTGATTAGGTGTTTGGAAAGATTA	28mer Pool 4
28nt_s05_r55_b5	Multiplexed tiling assay	GGTGATTAGGTGTTTGGAAAGATTAGTA	28mer Pool 5
28nt_s06_r52_b5	Multiplexed tiling assay	GATTAGGTGTTTGGAAAGATTAGTAGAA	28mer Pool 6
28nt_s07_r49_b5	Multiplexed tiling assay	TAGGTGTTTGGAAAGATTAGTAGAATAA	28mer Pool 7
28nt_s08_r46_b5	Multiplexed tiling assay	GTGTTTGGAAAGATTAGTAGAATAATTA	28mer Pool 8
28nt_s09_r43_b5	Multiplexed tiling assay	TTTGGAAAGATTAGTAGAATAATTAGTA	28mer Pool 9
28nt_s10_r40_b5	Multiplexed tiling assay	GGAAAGATTAGTAGAATAATTAGTAGGT	28mer Pool 10
28nt_s11_r37_b5	Multiplexed tiling assay	AAGATTAGTAGAATAATTAGTAGGTTTG	28mer Pool 11
28nt_s12_r34_b5	Multiplexed tiling assay	ATTAGTAGAATAATTAGTAGGTTTGAGA	28mer Pool 12
28nt_s01_r67_b6	Multiplexed tiling assay	AGGATAGTGTGGAGTAGAGTAAACTTGG	28mer Pool 1
28nt_s02_r64_b6	Multiplexed tiling assay	ATAGTGTGGAGTAGAGTAAACTTGGTGA	28mer Pool 2
28nt_s03_r61_b6	Multiplexed tiling assay	GTGTGGAGTAGAGTAAACTTGGTGAAAC	28mer Pool 3
28nt_s04_r58_b6	Multiplexed tiling assay	TGGAGTAGAGTAAACTTGGTGAAACATT	28mer Pool 4
28nt_s05_r55_b6	Multiplexed tiling assay	AGTAGAGTAAACTTGGTGAAACATTCGG	28mer Pool 5
28nt_s06_r52_b6	Multiplexed tiling assay	AGAGTAAACTTGGTGAAACATTCGGTTG	28mer Pool 6
28nt_s07_r49_b6	Multiplexed tiling assay	GTAAACTTGGTGAAACATTCGGTTGGGT	28mer Pool 7
28nt_s08_r46_b6	Multiplexed tiling assay	AACTTGGTGAAACATTCGGTTGGGTGAT	28mer Pool 8
28nt_s09_r43_b6	Multiplexed tiling assay	TTGGTGAAACATTCGGTTGGGTGATCTA	28mer Pool 9
28nt_s10_r40_b6	Multiplexed tiling assay	GTGAAACATTCGGTTGGGTGATCTAGGC	28mer Pool 10
28nt_s11_r37_b6	Multiplexed tiling assay	AAACATTCGGTTGGGTGATCTAGGCGGT	28mer Pool 11
28nt_s12_r34_b6	Multiplexed tiling assay	CATTCGGTTGGGTGATCTAGGCGGTGAC	28mer Pool 12
28nt_s01_r67_b7	Multiplexed tiling assay	ATAGAGAGGTAAGTATTAAGTGTAGGTG	28mer Pool 1
28nt_s02_r64_b7	Multiplexed tiling assay	GAGAGGTAAGTATTAAGTGTAGGTGAAA	28mer Pool 2
28nt_s03_r61_b7	Multiplexed tiling assay	AGGTAAGTATTAAGTGTAGGTGAAAGGA	28mer Pool 3
28nt_s04_r58_b7	Multiplexed tiling assay	TAAGTATTAAGTGTAGGTGAAAGGATAA	28mer Pool 4
28nt_s05_r55_b7	Multiplexed tiling assay	GTATTAAGTGTAGGTGAAAGGATAAAAG	28mer Pool 5
28nt_s06_r52_b7	Multiplexed tiling assay	TTAAGTGTAGGTGAAAGGATAAAAGGAA	28mer Pool 6
28nt_s07_r49_b7	Multiplexed tiling assay	AGTGTAGGTGAAAGGATAAAAGGAATGA	28mer Pool 7
28nt_s08_r46_b7	Multiplexed tiling assay	GTAGGTGAAAGGATAAAAGGAATGAATT	28mer Pool 8
28nt_s09_r43_b7	Multiplexed tiling assay	GGTGAAAGGATAAAAGGAATGAATTGTA	28mer Pool 9
28nt_s10_r40_b7	Multiplexed tiling assay	GAAAGGATAAAAGGAATGAATTGTATGA	28mer Pool 10
28nt_s11_r37_b7	Multiplexed tiling assay	AGGATAAAAGGAATGAATTGTATGAATG	28mer Pool 11
28nt_s12_r34_b7	Multiplexed tiling assay	ATAAAAGGAATGAATTGTATGAATGTTG	28mer Pool 12
28nt_s01_r67_b8	Multiplexed tiling assay	GAAGAAGATTTTGTGGATAAGAAAGTTG	28mer Pool 1
28nt_s02_r64_b8	Multiplexed tiling assay	GAAGATTTTGTGGATAAGAAAGTTGGAG	28mer Pool 2
28nt_s03_r61_b8	Multiplexed tiling assay	GATTTTGTGGATAAGAAAGTTGGAGTGA	28mer Pool 3
28nt_s04_r58_b8	Multiplexed tiling assay	TTTGTGGATAAGAAAGTTGGAGTGACTG	28mer Pool 4
28nt_s05_r55_b8	Multiplexed tiling assay	GTGGATAAGAAAGTTGGAGTGACTGGAT	28mer Pool 5
28nt_s06_r52_b8	Multiplexed tiling assay	GATAAGAAAGTTGGAGTGACTGGATTTG	28mer Pool 6
28nt_s07_r49_b8	Multiplexed tiling assay	AAGAAAGTTGGAGTGACTGGATTTGGCG	28mer Pool 7
28nt_s08_r46_b8	Multiplexed tiling assay	AAAGTTGGAGTGACTGGATTTGGCGTGC	28mer Pool 8
28nt_s09_r43_b8	Multiplexed tiling assay	GTTGGAGTGACTGGATTTGGCGTGCTGT	28mer Pool 9
28nt_s10_r40_b8	Multiplexed tiling assay	GGAGTGACTGGATTTGGCGTGCTGTTGA	28mer Pool 10
28nt_s11_r37_b8	Multiplexed tiling assay	GTGACTGGATTTGGCGTGCTGTTGAAAA	28mer Pool 11
28nt_s12_r34_b8	Multiplexed tiling assay	ACTGGATTTGGCGTGCTGTTGAAAAGTT	28mer Pool 12
28nt_s01_r67_b9	Multiplexed tiling assay	GTTGATATGTTAGTTTGGTTGATGGTTA	28mer Pool 1
28nt_s02_r64_b9	Multiplexed tiling assay	GATATGTTAGTTTGGTTGATGGTTAGTA	28mer Pool 2
28nt_s03_r61_b9	Multiplexed tiling assay	ATGTTAGTTTGGTTGATGGTTAGTAAGT	28mer Pool 3
28nt_s04_r58_b9	Multiplexed tiling assay	TTAGTTTGGTTGATGGTTAGTAAGTGTG	28mer Pool 4
28nt_s05_r55_b9	Multiplexed tiling assay	GTTTGGTTGATGGTTAGTAAGTGTGTCT	28mer Pool 5
28nt_s06_r52_b9	Multiplexed tiling assay	TGGTTGATGGTTAGTAAGTGTGTCTCGA	28mer Pool 6
28nt_s07_r49_b9	Multiplexed tiling assay	TTGATGGTTAGTAAGTGTGTCTCGAGAG	28mer Pool 7
28nt_s08_r46_b9	Multiplexed tiling assay	ATGGTTAGTAAGTGTGTCTCGAGAGGTG	28mer Pool 8
28nt_s09_r43_b9	Multiplexed tiling assay	GTTAGTAAGTGTGTCTCGAGAGGTGGGC	28mer Pool 9
28nt_s10_r40_b9	Multiplexed tiling assay	AGTAAGTGTGTCTCGAGAGGTGGGCTTG	28mer Pool 10
28nt_s11_r37_b9	Multiplexed tiling assay	AAGTGTGTCTCGAGAGGTGGGCTTGTTT	28mer Pool 11
28nt_s12_r34_b9	Multiplexed tiling assay	TGTGTCTCGAGAGGTGGGCTTGTTTTAA	28mer Pool 12
28nt_s13_r31_b2	Multiplexed tiling assay	AGCAGATTTAGATGTTTAGAAGGGAGAA	28mer Pool 13
28nt_s14_r28_b2	Multiplexed tiling assay	AGATTTAGATGTTTAGAAGGGAGAAATA	28mer Pool 14
28nt_s15_r25_b2	Multiplexed tiling assay	TTTAGATGTTTAGAAGGGAGAAATAGTA	28mer Pool 15
28nt_s16_r22_b2	Multiplexed tiling assay	AGATGTTTAGAAGGGAGAAATAGTAGTT	28mer Pool 16
28nt_s17_r19_b2	Multiplexed tiling assay	TGTTTAGAAGGGAGAAATAGTAGTTGAA	28mer Pool 17
28nt_s18_r16_b2	Multiplexed tiling assay	TTAGAAGGGAGAAATAGTAGTTGAAGGT	28mer Pool 18
28nt_s19_r13_b2	Multiplexed tiling assay	GAAGGGAGAAATAGTAGTTGAAGGTATT	28mer Pool 19
28nt_s20_r10_b2	Multiplexed tiling assay	GGGAGAAATAGTAGTTGAAGGTATTTGT	28mer Pool 20
28nt_s21_r07_b2	Multiplexed tiling assay	AGAAATAGTAGTTGAAGGTATTTGTTAG	28mer Pool 21
28nt_s22_r04_b2	Multiplexed tiling assay	AATAGTAGTTGAAGGTATTTGTTAGATG	28mer Pool 22
28nt_s23_r01_b2	Multiplexed tiling assay	AGTAGTTGAAGGTATTTGTTAGATGAGT	28mer Pool 23
28nt_s13_r31_b3	Multiplexed tiling assay	AGGTTATTATAAGGTAGAGATATGAAAT	28mer Pool 13
28nt_s14_r28_b3	Multiplexed tiling assay	TTATTATAAGGTAGAGATATGAAATGGT	28mer Pool 14
28nt_s15_r25_b3	Multiplexed tiling assay	TTATAAGGTAGAGATATGAAATGGTGTA	28mer Pool 15
28nt_s16_r22_b3	Multiplexed tiling assay	TAAGGTAGAGATATGAAATGGTGTAGAA	28mer Pool 16
28nt_s17_r19_b3	Multiplexed tiling assay	GGTAGAGATATGAAATGGTGTAGAAGTG	28mer Pool 17
28nt_s18_r16_b3	Multiplexed tiling assay	AGAGATATGAAATGGTGTAGAAGTGATT	28mer Pool 18
28nt_s19_r13_b3	Multiplexed tiling assay	GATATGAAATGGTGTAGAAGTGATTGTA	28mer Pool 19
28nt_s20_r10_b3	Multiplexed tiling assay	ATGAAATGGTGTAGAAGTGATTGTAGTG	28mer Pool 20
28nt_s21_r07_b3	Multiplexed tiling assay	AAATGGTGTAGAAGTGATTGTAGTGATG	28mer Pool 21
28nt_s22_r04_b3	Multiplexed tiling assay	TGGTGTAGAAGTGATTGTAGTGATGAAG	28mer Pool 22
28nt_s23_r01_b3	Multiplexed tiling assay	TGTAGAAGTGATTGTAGTGATGAAGTAT	28mer Pool 23
28nt_s13_r31_b4	Multiplexed tiling assay	GTGTGGGGAGTTCTTTGATGGCAACGTG	28mer Pool 13
28nt_s14_r28_b4	Multiplexed tiling assay	TGGGGAGTTCTTTGATGGCAACGTGTGA	28mer Pool 14
28nt_s15_r25_b4	Multiplexed tiling assay	GGAGTTCTTTGATGGCAACGTGTGAGAT	28mer Pool 15
28nt_s16_r22_b4	Multiplexed tiling assay	GTTCTTTGATGGCAACGTGTGAGATATT	28mer Pool 16
28nt_s17_r19_b4	Multiplexed tiling assay	CTTTGATGGCAACGTGTGAGATATTTGA	28mer Pool 17
28nt_s18_r16_b4	Multiplexed tiling assay	TGATGGCAACGTGTGAGATATTTGATGG	28mer Pool 18
28nt_s19_r13_b4	Multiplexed tiling assay	TGGCAACGTGTGAGATATTTGATGGAGA	28mer Pool 19
28nt_s20_r10_b4	Multiplexed tiling assay	CAACGTGTGAGATATTTGATGGAGAGGT	28mer Pool 20
28nt_s21_r07_b4	Multiplexed tiling assay	CGTGTGAGATATTTGATGGAGAGGTTTA	28mer Pool 21
28nt_s22_r04_b4	Multiplexed tiling assay	GTGAGATATTTGATGGAGAGGTTTAGAG	28mer Pool 22
28nt_s23_r01_b4	Multiplexed tiling assay	AGATATTTGATGGAGAGGTTTAGAGATT	28mer Pool 23
28nt_s13_r31_b5	Multiplexed tiling assay	AGTAGAATAATTAGTAGGTTTGAGAAAA	28mer Pool 13
28nt_s14_r28_b5	Multiplexed tiling assay	AGAATAATTAGTAGGTTTGAGAAAATGT	28mer Pool 14
28nt_s15_r25_b5	Multiplexed tiling assay	ATAATTAGTAGGTTTGAGAAAATGTAGT	28mer Pool 15
28nt_s16_r22_b5	Multiplexed tiling assay	ATTAGTAGGTTTGAGAAAATGTAGTGAA	28mer Pool 16
28nt_s17_r19_b5	Multiplexed tiling assay	AGTAGGTTTGAGAAAATGTAGTGAAATG	28mer Pool 17
28nt_s18_r16_b5	Multiplexed tiling assay	AGGTTTGAGAAAATGTAGTGAAATGTGG	28mer Pool 18
28nt_s19_r13_b5	Multiplexed tiling assay	TTTGAGAAAATGTAGTGAAATGTGGAAA	28mer Pool 19
28nt_s20_r10_b5	Multiplexed tiling assay	GAGAAAATGTAGTGAAATGTGGAAATTG	28mer Pool 20
28nt_s21_r07_b5	Multiplexed tiling assay	AAAATGTAGTGAAATGTGGAAATTGAGG	28mer Pool 21
28nt_s22_r04_b5	Multiplexed tiling assay	ATGTAGTGAAATGTGGAAATTGAGGTTT	28mer Pool 22
28nt_s23_r01_b5	Multiplexed tiling assay	TAGTGAAATGTGGAAATTGAGGTTTATA	28mer Pool 23
28nt_s13_r31_b6	Multiplexed tiling assay	TCGGTTGGGTGATCTAGGCGGTGACAGT	28mer Pool 13
28nt_s14_r28_b6	Multiplexed tiling assay	GTTGGGTGATCTAGGCGGTGACAGTATG	28mer Pool 14
28nt_s15_r25_b6	Multiplexed tiling assay	GGGTGATCTAGGCGGTGACAGTATGAGT	28mer Pool 15
28nt_s16_r22_b6	Multiplexed tiling assay	TGATCTAGGCGGTGACAGTATGAGTTGT	28mer Pool 16
28nt_s17_r19_b6	Multiplexed tiling assay	TCTAGGCGGTGACAGTATGAGTTGTTTT	28mer Pool 17
28nt_s18_r16_b6	Multiplexed tiling assay	AGGCGGTGACAGTATGAGTTGTTTTATG	28mer Pool 18
28nt_s19_r13_b6	Multiplexed tiling assay	CGGTGACAGTATGAGTTGTTTTATGATT	28mer Pool 19
28nt_s20_r10_b6	Multiplexed tiling assay	TGACAGTATGAGTTGTTTTATGATTGGT	28mer Pool 20
28nt_s21_r07_b6	Multiplexed tiling assay	CAGTATGAGTTGTTTTATGATTGGTTGG	28mer Pool 21
28nt_s22_r04_b6	Multiplexed tiling assay	TATGAGTTGTTTTATGATTGGTTGGATA	28mer Pool 22
28nt_s23_r01_b6	Multiplexed tiling assay	GAGTTGTTTTATGATTGGTTGGATATAA	28mer Pool 23
28nt_s13_r31_b7	Multiplexed tiling assay	AAAGGAATGAATTGTATGAATGTTGGAA	28mer Pool 13
28nt_s14_r28_b7	Multiplexed tiling assay	GGAATGAATTGTATGAATGTTGGAAAAG	28mer Pool 14
28nt_s15_r25_b7	Multiplexed tiling assay	ATGAATTGTATGAATGTTGGAAAAGAAG	28mer Pool 15
28nt_s16_r22_b7	Multiplexed tiling assay	AATTGTATGAATGTTGGAAAAGAAGAAA	28mer Pool 16
28nt_s17_r19_b7	Multiplexed tiling assay	TGTATGAATGTTGGAAAAGAAGAAAATG	28mer Pool 17
28nt_s18_r16_b7	Multiplexed tiling assay	ATGAATGTTGGAAAAGAAGAAAATGAGA	28mer Pool 18
28nt_s19_r13_b7	Multiplexed tiling assay	AATGTTGGAAAAGAAGAAAATGAGAGTT	28mer Pool 19
28nt_s20_r10_b7	Multiplexed tiling assay	GTTGGAAAAGAAGAAAATGAGAGTTGAT	28mer Pool 20
28nt_s21_r07_b7	Multiplexed tiling assay	GGAAAAGAAGAAAATGAGAGTTGATAAT	28mer Pool 21
28nt_s22_r04_b7	Multiplexed tiling assay	AAAGAAGAAAATGAGAGTTGATAATTGT	28mer Pool 22
28nt_s23_r01_b7	Multiplexed tiling assay	GAAGAAAATGAGAGTTGATAATTGTGTT	28mer Pool 23
28nt_s13_r31_b8	Multiplexed tiling assay	GGATTTGGCGTGCTGTTGAAAAGTTAAG	28mer Pool 13
28nt_s14_r28_b8	Multiplexed tiling assay	TTTGGCGTGCTGTTGAAAAGTTAAGGAG	28mer Pool 14
28nt_s15_r25_b8	Multiplexed tiling assay	GGCGTGCTGTTGAAAAGTTAAGGAGAAT	28mer Pool 15
28nt_s16_r22_b8	Multiplexed tiling assay	GTGCTGTTGAAAAGTTAAGGAGAATAAA	28mer Pool 16
28nt_s17_r19_b8	Multiplexed tiling assay	CTGTTGAAAAGTTAAGGAGAATAAAGAG	28mer Pool 17
28nt_s18_r16_b8	Multiplexed tiling assay	TTGAAAAGTTAAGGAGAATAAAGAGTGT	28mer Pool 18
28nt_s19_r13_b8	Multiplexed tiling assay	AAAAGTTAAGGAGAATAAAGAGTGTTAT	28mer Pool 19
28nt_s20_r10_b8	Multiplexed tiling assay	AGTTAAGGAGAATAAAGAGTGTTATATG	28mer Pool 20
28nt_s21_r07_b8	Multiplexed tiling assay	TAAGGAGAATAAAGAGTGTTATATGTAT	28mer Pool 21
28nt_s22_r04_b8	Multiplexed tiling assay	GGAGAATAAAGAGTGTTATATGTATGGT	28mer Pool 22
28nt_s23_r01_b8	Multiplexed tiling assay	GAATAAAGAGTGTTATATGTATGGTTTG	28mer Pool 23
28nt_s13_r31_b9	Multiplexed tiling assay	GTCTCGAGAGGTGGGCTTGTTTTAAAAT	28mer Pool 13
28nt_s14_r28_b9	Multiplexed tiling assay	TCGAGAGGTGGGCTTGTTTTAAAATGGA	28mer Pool 14
28nt_s15_r25_b9	Multiplexed tiling assay	AGAGGTGGGCTTGTTTTAAAATGGATAT	28mer Pool 15
28nt_s16_r22_b9	Multiplexed tiling assay	GGTGGGCTTGTTTTAAAATGGATATGTC	28mer Pool 16
28nt_s17_r19_b9	Multiplexed tiling assay	GGGCTTGTTTTAAAATGGATATGTCAAA	28mer Pool 17
28nt_s18_r16_b9	Multiplexed tiling assay	CTTGTTTTAAAATGGATATGTCAAAGAA	28mer Pool 18
28nt_s19_r13_b9	Multiplexed tiling assay	GTTTTAAAATGGATATGTCAAAGAATGA	28mer Pool 19
28nt_s20_r10_b9	Multiplexed tiling assay	TTAAAATGGATATGTCAAAGAATGAGGA	28mer Pool 20
28nt_s21_r07_b9	Multiplexed tiling assay	AAATGGATATGTCAAAGAATGAGGAATA	28mer Pool 21
28nt_s22_r04_b9	Multiplexed tiling assay	TGGATATGTCAAAGAATGAGGAATAAGT	28mer Pool 22
28nt_s23_r01_b9	Multiplexed tiling assay	ATATGTCAAAGAATGAGGAATAAGTAGT	28mer Pool 23
10nt_s13_r32_b2	Multiplexed tiling assay	AGAAGGGAGA	10mer Pool 13
10nt_s14_r29_b2	Multiplexed tiling assay	AGGGAGAAAT	10mer Pool 14
10nt_s15_r26_b2	Multiplexed tiling assay	GAGAAATAGT	10mer Pool 15
10nt_s16_r23_b2	Multiplexed tiling assay	AAATAGTAGT	10mer Pool 16
10nt_s17_r20_b2	Multiplexed tiling assay	TAGTAGTTGA	10mer Pool 17
10nt_s18_r17_b2	Multiplexed tiling assay	TAGTTGAAGG	10mer Pool 18
14nt_s25_r07_b2	Multiplexed tiling assay	AAGGTATTTGTTAG	14mer Pool 25
14nt_s26_r04_b2	Multiplexed tiling assay	GTATTTGTTAGATG	14mer Pool 26
21nt_s25_r03_b2	Multiplexed tiling assay	TTGAAGGTATTTGTTAGATGA	21mer Pool 25
21nt_s26_r00_b2	Multiplexed tiling assay	AAGGTATTTGTTAGATGAGTG	21mer Pool 26
10nt_s13_r32_b3	Multiplexed tiling assay	AGATATGAAA	10mer Pool 13
10nt_s14_r29_b3	Multiplexed tiling assay	TATGAAATGG	10mer Pool 14
10nt_s15_r26_b3	Multiplexed tiling assay	GAAATGGTGT	10mer Pool 15
10nt_s16_r23_b3	Multiplexed tiling assay	ATGGTGTAGA	10mer Pool 16
10nt_s17_r20_b3	Multiplexed tiling assay	GTGTAGAAGT	10mer Pool 17
10nt_s18_r17_b3	Multiplexed tiling assay	TAGAAGTGAT	10mer Pool 18
14nt_s25_r07_b3	Multiplexed tiling assay	TGATTGTAGTGATG	14mer Pool 25
14nt_s26_r04_b3	Multiplexed tiling assay	TTGTAGTGATGAAG	14mer Pool 26
21nt_s25_r03_b3	Multiplexed tiling assay	AAGTGATTGTAGTGATGAAGT	21mer Pool 25
21nt_s26_r00_b3	Multiplexed tiling assay	TGATTGTAGTGATGAAGTATT	21mer Pool 26
10nt_s13_r32_b4	Multiplexed tiling assay	ATGGCAACGT	10mer Pool 13
10nt_s14_r29_b4	Multiplexed tiling assay	GCAACGTGTG	10mer Pool 14
10nt_s15_r26_b4	Multiplexed tiling assay	ACGTGTGAGA	10mer Pool 15
10nt_s16_r23_b4	Multiplexed tiling assay	TGTGAGATAT	10mer Pool 16
10nt_s17_r20_b4	Multiplexed tiling assay	GAGATATTTG	10mer Pool 17
10nt_s18_r17_b4	Multiplexed tiling assay	ATATTTGATG	10mer Pool 18
14nt_s25_r07_b4	Multiplexed tiling assay	GATGGAGAGGTTTA	14mer Pool 25
14nt_s26_r04_b4	Multiplexed tiling assay	GGAGAGGTTTAGAG	14mer Pool 26
21nt_s25_r03_b4	Multiplexed tiling assay	TTTGATGGAGAGGTTTAGAGA	21mer Pool 25
21nt_s26_r00_b4	Multiplexed tiling assay	GATGGAGAGGTTTAGAGATTG	21mer Pool 26
10nt_s13_r32_b5	Multiplexed tiling assay	GTTTGAGAAA	10mer Pool 13
10nt_s14_r29_b5	Multiplexed tiling assay	TGAGAAAATG	10mer Pool 14
10nt_s15_r26_b5	Multiplexed tiling assay	GAAAATGTAG	10mer Pool 15
10nt_s16_r23_b5	Multiplexed tiling assay	AATGTAGTGA	10mer Pool 16
10nt_s17_r20_b5	Multiplexed tiling assay	GTAGTGAAAT	10mer Pool 17
10nt_s18_r17_b5	Multiplexed tiling assay	GTGAAATGTG	10mer Pool 18
14nt_s25_r07_b5	Multiplexed tiling assay	TGTGGAAATTGAGG	14mer Pool 25
14nt_s26_r04_b5	Multiplexed tiling assay	GGAAATTGAGGTTT	14mer Pool 26
21nt_s25_r03_b5	Multiplexed tiling assay	AAATGTGGAAATTGAGGTTTA	21mer Pool 25
21nt_s26_r00_b5	Multiplexed tiling assay	TGTGGAAATTGAGGTTTATAG	21mer Pool 26
10nt_s13_r32_b6	Multiplexed tiling assay	GCGGTGACAG	10mer Pool 13
10nt_s14_r29_b6	Multiplexed tiling assay	GTGACAGTAT	10mer Pool 14
10nt_s15_r26_b6	Multiplexed tiling assay	ACAGTATGAG	10mer Pool 15
10nt_s16_r23_b6	Multiplexed tiling assay	GTATGAGTTG	10mer Pool 16
10nt_s17_r20_b6	Multiplexed tiling assay	TGAGTTGTTT	10mer Pool 17
10nt_s18_r17_b6	Multiplexed tiling assay	GTTGTTTTAT	10mer Pool 18
14nt_s25_r07_b6	Multiplexed tiling assay	TTATGATTGGTTGG	14mer Pool 25
14nt_s26_r04_b6	Multiplexed tiling assay	TGATTGGTTGGATA	14mer Pool 26
21nt_s25_r03_b6	Multiplexed tiling assay	GTTTTATGATTGGTTGGATAT	21mer Pool 25
21nt_s26_r00_b6	Multiplexed tiling assay	TTATGATTGGTTGGATATAAG	21mer Pool 26
10nt_s13_r32_b7	Multiplexed tiling assay	GAATGTTGGA	10mer Pool 13
10nt_s14_r29_b7	Multiplexed tiling assay	TGTTGGAAAA	10mer Pool 14
10nt_s15_r26_b7	Multiplexed tiling assay	TGGAAAAGAA	10mer Pool 15
10nt_s16_r23_b7	Multiplexed tiling assay	AAAAGAAGAA	10mer Pool 16
10nt_s17_r20_b7	Multiplexed tiling assay	AGAAGAAAAT	10mer Pool 17
10nt_s18_r17_b7	Multiplexed tiling assay	AGAAAATGAG	10mer Pool 18
14nt_s25_r07_b7	Multiplexed tiling assay	TGAGAGTTGATAAT	14mer Pool 25
14nt_s26_r04_b7	Multiplexed tiling assay	GAGTTGATAATTGT	14mer Pool 26
21nt_s25_r03_b7	Multiplexed tiling assay	AAATGAGAGTTGATAATTGTG	21mer Pool 25
21nt_s26_r00_b7	Multiplexed tiling assay	TGAGAGTTGATAATTGTGTTT	21mer Pool 26
10nt_s13_r32_b8	Multiplexed tiling assay	GAAAAGTTAA	10mer Pool 13
10nt_s14_r29_b8	Multiplexed tiling assay	AAGTTAAGGA	10mer Pool 14
10nt_s15_r26_b8	Multiplexed tiling assay	TTAAGGAGAA	10mer Pool 15
10nt_s16_r23_b8	Multiplexed tiling assay	AGGAGAATAA	10mer Pool 16
10nt_s17_r20_b8	Multiplexed tiling assay	AGAATAAAGA	10mer Pool 17
10nt_s18_r17_b8	Multiplexed tiling assay	ATAAAGAGTG	10mer Pool 18
14nt_s25_r07_b8	Multiplexed tiling assay	AGTGTTATATGTAT	14mer Pool 25
14nt_s26_r04_b8	Multiplexed tiling assay	GTTATATGTATGGT	14mer Pool 26
21nt_s25_r03_b8	Multiplexed tiling assay	AAGAGTGTTATATGTATGGTT	21mer Pool 25
21nt_s26_r00_b8	Multiplexed tiling assay	AGTGTTATATGTATGGTTTGA	21mer Pool 26
10nt_s13_r32_b9	Multiplexed tiling assay	TGTTTTAAAA	10mer Pool 13
10nt_s14_r29_b9	Multiplexed tiling assay	TTTAAAATGG	10mer Pool 14
10nt_s15_r26_b9	Multiplexed tiling assay	AAAATGGATA	10mer Pool 15
10nt_s16_r23_b9	Multiplexed tiling assay	ATGGATATGT	10mer Pool 16
10nt_s17_r20_b9	Multiplexed tiling assay	GATATGTCAA	10mer Pool 17
10nt_s18_r17_b9	Multiplexed tiling assay	ATGTCAAAGA	10mer Pool 18
14nt_s25_r07_b9	Multiplexed tiling assay	AAGAATGAGGAATA	14mer Pool 25
14nt_s26_r04_b9	Multiplexed tiling assay	AATGAGGAATAAGT	14mer Pool 26
21nt_s25_r03_b9	Multiplexed tiling assay	TCAAAGAATGAGGAATAAGTA	21mer Pool 25
21nt_s26_r00_b9	Multiplexed tiling assay	AAGAATGAGGAATAAGTAGTT	21mer Pool 26

### Sheet: Occluders (other experiments)
Name	Use	Sequence	DNA or RNA																cell at right must contain a single "T"	T
11nt 5in occluder	Preliminary structure assays	CTTTCTGTTAT	DNA
14nt 5in occluder	Preliminary structure assays	TGCCTTTCTGTTAT	DNA
18nt 5in occluder	Preliminary structure assays	CCTCTGCCTTTCTGTTAT	DNA
21nt 5in occluder	Preliminary structure assays	CTTCCTCTGCCTTTCTGTTAT	DNA
24nt 5in occluder	Preliminary structure assays	ACTCTTCCTCTGCCTTTCTGTTAT	DNA
11nt 3in occluder	Preliminary structure assays	ACCCACTCTTC	DNA
14nt 3in occluder	Preliminary structure assays	ACCCACTCTTCCTC	DNA
18nt 3in occluder	Preliminary structure assays	ACCCACTCTTCCTCTGCC	DNA
21nt 3in occluder	Preliminary structure assays	ACCCACTCTTCCTCTGCCTTT	DNA
24nt 3in occluder	Preliminary structure assays	ACCCACTCTTCCTCTGCCTTTCTG	DNA
7nt 5in occluder	Preliminary structure assays	CTGTTAT	DNA
7nt 3in occluder	Preliminary structure assays	ACCCACT	DNA
28nt 5&3in occluder	Preliminary structure assays	ACCCACTCTTCCTCTGCCTTTCTGTTAT	DNA
28nt 5&3in mut occluder	Preliminary structure assays	ACCCAGAGTTCCAGTGCGTTTCACTTAA	DNA
7nt 5in occluder RNA	Preliminary structure assays	CUGUUAU	RNA
11nt 5in occluder RNA	Preliminary structure assays	CUUUCUGUUAU	RNA
14nt 5in occluder RNA	Preliminary structure assays	UGCCUUUCUGUUAU	RNA
18nt 5in occluder RNA	Preliminary structure assays	CCUCUGCCUUUCUGUUAU	RNA
21nt 5in occluder RNA	Preliminary structure assays	CUUCCUCUGCCUUUCUGUUAU	RNA
24nt 5in occluder RNA	Preliminary structure assays	ACUCUUCCUCUGCCUUUCUGUUAU	RNA
28nt in occluder RNA	Preliminary structure assays	ACCCACUCUUCCUCUGCCUUUCUGUUAU	RNA
28nt in mut occluder RNA	Preliminary structure assays	ACCCAGAGUUCCAGUGCGUUUCACUUAA	RNA
35nt 3out occluder	Preliminary structure assays	TTATTTGACCCACTCTTCCTCTGCCTTTCTGTTAT	DNA
42nt 3out occluder	Preliminary structure assays	ATATGTATTATTTGACCCACTCTTCCTCTGCCTTTCTGTTAT	DNA
cr5_SpacerOcc	Mismatch detection	TCTCAAACCTACTAATTATTCTACTAAT	DNA
cr6_SpacerOcc	Mismatch detection	GTCACCGCCTAGATCACCCAACCGAATG	DNA
cr8_SpacerOcc	Mismatch detection	AACTTTTCAACAGCACGCCAAATCCAGT	DNA
cr9_SpacerOcc	Mismatch detection	TTAAAACAAGCCCACCTCTCGAGACACA	DNA
cr4 m5 target occ U>C	Mismatch detection	CATGCGTGGGGAGTTCTTTGATGGCAAC	DNA
cr4 m5 SpacerOcc U>C	Mismatch detection	GTTGCCATCAAAGAACTCCCCACGCATG	DNA
cr4 m5 target occ U>G	Mismatch detection	CATGGGTGGGGAGTTCTTTGATGGCAAC	DNA
cr4 m5 SpacerOcc U>G	Mismatch detection	GTTGCCATCAAAGAACTCCCCACCCATG	DNA
cr4 SpacerOcc_wt	Mismatch detection	GTTGCCATCAAAGAACTCCCCACACATG	DNA
cr4 SpacerOcc_m4-11	Mismatch detection	GTTGCCATCAAAGAACTGCCCACAGATG	DNA
cr4 SpacerOcc_m4	Mismatch detection	GTTGCCATCAAAGAACTCCCCACAGATG	DNA
cr4 SpacerOcc_m5	Mismatch detection	GTTGCCATCAAAGAACTCCCCACTCATG	DNA
cr4 SpacerOcc_m11	Mismatch detection	GTTGCCATCAAAGAACTGCCCACACATG	DNA
cr4 SpacerOcc_m12	Mismatch detection	GTTGCCATCAAAGAACACCCCACACATG	DNA
cr4 SpacerOcc_m20	Mismatch detection	GTTGCCATGAAAGAACTCCCCACACATG	DNA
nt&it (2, 0), cr4	Mismatch detection	CTTGTGTGGGGAGTTCTTTGATGGCAAC	DNA
nt&it (2, 0), cr5	Mismatch detection	AGTAGTAGAATAATTAGTAGGTTTGAGA	DNA
nt&it (2, 0), cr8	Mismatch detection	AATGGATTTGGCGTGCTGTTGAAAAGTT	DNA
nt&it (2, 2), cr4	Mismatch detection	CCTGTGTGGGGAGTTCTTTGATGGCAAC	DNA
nt&it (2, 2), cr5	Mismatch detection	AATAGTAGAATAATTAGTAGGTTTGAGA	DNA
nt&it (2, 2), cr8	Mismatch detection	AGTGGATTTGGCGTGCTGTTGAAAAGTT	DNA
nt&it (5, 0), cr4	Mismatch detection	CATGGGTGGGGAGTTCTTTGATGGCAAC	DNA
nt&it (5, 0), cr5	Mismatch detection	ATTACTAGAATAATTAGTAGGTTTGAGA	DNA
nt&it (5, 0), cr8	Mismatch detection	ACTGCATTTGGCGTGCTGTTGAAAAGTT	DNA
nt&it (5, 2), cr4	Mismatch detection	CATGAGTGGGGAGTTCTTTGATGGCAAC	DNA
nt&it (5, 2), cr5	Mismatch detection	ATTATTAGAATAATTAGTAGGTTTGAGA	DNA
nt&it (5, 2), cr8	Mismatch detection	ACTGTATTTGGCGTGCTGTTGAAAAGTT	DNA
nt&it (9, 0), cr4	Mismatch detection	CATGTGTGCGGAGTTCTTTGATGGCAAC	DNA
nt&it (9, 0), cr5	Mismatch detection	ATTAGTAGTATAATTAGTAGGTTTGAGA	DNA
nt&it (9, 0), cr8	Mismatch detection	ACTGGATTGGGCGTGCTGTTGAAAAGTT	DNA
nt&it (9, 2), cr4	Mismatch detection	CATGTGTGTGGAGTTCTTTGATGGCAAC	DNA
nt&it (9, 2), cr5	Mismatch detection	ATTAGTAGCATAATTAGTAGGTTTGAGA	DNA
nt&it (9, 2), cr8	Mismatch detection	ACTGGATTAGGCGTGCTGTTGAAAAGTT	DNA
nt&it (12, 0), cr4	Mismatch detection	CATGTGTGGGGTGTTCTTTGATGGCAAC	DNA
nt&it (12, 0), cr5	Mismatch detection	ATTAGTAGAATTATTAGTAGGTTTGAGA	DNA
nt&it (12, 0), cr8	Mismatch detection	ACTGGATTTGGAGTGCTGTTGAAAAGTT	DNA
nt&it (12, 2), cr4	Mismatch detection	CATGTGTGGGGCGTTCTTTGATGGCAAC	DNA
nt&it (12, 2), cr5	Mismatch detection	ATTAGTAGAATCATTAGTAGGTTTGAGA	DNA
nt&it (12, 2), cr8	Mismatch detection	ACTGGATTTGGGGTGCTGTTGAAAAGTT	DNA
Delta synthmm SpacerOcc	Variant calling	AAATCTATCAGGCCGGTAGCAAACCTTG	DNA
Omicron synthmm SpacerOcc	Variant calling	AAATCTATCAGGCCGGTAACAAACCTTG	DNA

### Sheet: Primers (SARS-CoV-2)
Name	Use	Sequence
SC2(Delta & WA1) Rv	Amplifying SARS-CoV-2 Spike gene	ATGATTGTAAAGGAAAGTAACAATTAAAACCTTCAACACC
SC2(Omicron) Rv	Amplifying SARS-CoV-2 Spike gene	ATGATCGTAAAGGAAAGTAACAATTAAAACCTGCAACACC
SC2 FwT7	Amplifying SARS-CoV-2 Spike gene	TAATACGACTCACTATAgggCTCAAACCTTTTGAGAGAGATATTTCAAC
